# Differential effects of two HDAC inhibitors with distinct concomitant DNA hypermethylation or hypomethylation in breast cancer cells

**DOI:** 10.1101/578062

**Authors:** Arunasree M. Kalle, Zhibin Wang

## Abstract

DNA methylation and histone acetylation are the two important epigenetic phenomena that control the status of X-chromosome inactivation (XCI), a process of dosage compensation in mammals resulting in active X chromosome (Xa) and inactive X chromosome (Xi) in females. While DNA methyltransferases (DNMTs) are known to maintain the DNA hypermethylation of Xi, it remains to be determined how one or a few of 18 known histone deacetylases (HDACs) contribute(s) to Xi maintenance. Herein we found that HDAC1/2/4/6 were overexpressed in breast cancer cells, MDA-MB-231, with Xa/Xa status compared to normal breast epithelial cells, MCF10A, with Xa/Xi status. Inhibition of these overexpressed HDACs with two different drugs, sodium butyrate (SB) and Trichostatin A (TSA), caused surprisingly distinct effects on global DNA methylation: hypermethylation and hypomethylation, respectively, as well as distinct effects on a repressing histone mark H3K27me3 for heterochromatin and an active mark H3K56ac for DNA damage. Surveying three DNMTs through immunoblot analyses for insights revealed the up- or down-regulation of DNMT3A upon drug treatments in a concentration-dependent manner. These results correlated with the decreased *XIST* and increased *TSIX* expression in MDA-MB 231 as a possible mechanism of Xi loss and were reversed with SB treatment. Further RNA-seq analysis indicated differential gene expression correlating with the promoter methylation status of a few genes. Collectively, our results demonstrate a crosstalk between HDACs and DNMTs and the novel involvement of HDACs in skewed Xi in breast cancer.

## Supplementary File 1 for "Differential effects of two HDAC inhibitors with distinct concomitant DNA hypermethylation or hypomethylation in breast cancer cells"

### Sheet: All genes
231C VS 10C	PValue		231N VS 10N	PValue		231T VS 10T	PValue		231N VS 231C			231T VS 231C			231N VS 231T
37681	0.00018336		37681	0.00117974		36951	0.00019168		Gene	PValue		Gene	PValue		Gene	PValue
AASS	0.00103134		38047	2.19914e-07		38047	8.8053e-05		38047	0.000269427		ABR	2.43033e-07		CCL20	2.59254e-07
ABCA1	5.40036e-15		ABCA1	3.38804e-08		ABCA1	1.7936e-11		ABALON	0.000906432		ACACA	2.57617e-09		IL1B	1.49732e-06
ABCA3	3.69591e-07		ABCA3	0.000844091		ABCA3	6.83268e-05		ABCG1	0.00107787		AKR1C1	0.000113606		NGFR	8.20017e-06
ABHD17C	0.000230053		ABCD4	0.000648327		AC006058.1	1.11949e-05		ABR	3.53176e-07		APBA2	1.23507e-06		SBSN	3.30121e-06
AC006058.1	3.34622e-06		AC006453.2	0.000586677		AC006453.2	0.000637611		AC091806.1	1.39994e-05		ARHGAP27	5.84874e-08		SERPINB2	5.01643e-06
AC010615.2	5.6859e-06		AC091806.1	9.84764e-07		AC012073.1	0.00300837		ACACA	2.40051e-09		ARHGEF26	0.000932861		AL512488.1	1.61845e-05
AC015922.3	0.000165381		AC092718.4	0.000919899		AC092718.4	0.00180313		ACOX2	0.000699		B3GALNT2	1.4402e-06
AC022150.4	5.19649e-05		AC099850.3	1.85109e-07		AC099850.3	1.4751e-06		ADD2	0.000530457		BAG6	5.27775e-09
AC037198.2	0.00112268		AC112777.1	0.00265994		ACAT2	0.00306341		ADGRE1	0.000276419		BRD2	0.00020111
AC245041.1	0.00247178		ACADS	0.00172369		ACSL5	2.43677e-09		ADRA1B	0.0011724		BTBD7	7.17071e-05
AC245041.2	0.000673409		ACAT2	0.000507861		ADAM19	3.31879e-05		AIF1L	0.000250648		CALB2	5.03395e-05
ACO1	0.00233221		ACSL5	1.65237e-06		ADAM8	4.9672e-10		AKR1C1	0.000485996		CARD8-AS1	0.000210583
ACSL5	1.14361e-06		ACVRL1	0.00314892		ADAMTS9	6.52494e-06		AKT3	0.000420926		CDK7	1.44638e-06
ACVR2B	0.00330607		ADAM19	0.000466863		ADD2	3.47057e-07		AL512488.1	2.19287e-06		CEACAM1	0.000390212
ADAM10	0.000833012		ADAM8	9.71306e-05		ADGRE5	0.000622105		ANO9	0.00065758		CEP170	0.000149397
ADAM19	0.000122484		ADAMTS15	1.66422e-05		ADGRF5	1.97212e-13		AP001324.1	0.000159002		CHST4	1.84069e-05
ADAM8	1.37672e-11		ADAMTS9	7.88555e-06		ADORA2B	3.08799e-11		APBA2	8.81479e-07		COBLL1	0.000198719
ADAMTS12	5.18135e-16		ADAMTSL1	5.45637e-08		AFAP1L2	1.38613e-08		ARHGAP27	1.32877e-05		COG5	7.83287e-06
ADAMTS15	1.62521e-05		ADD2	4.28139e-07		AL109918.1	0.0013834		ATP1A3	1.14968e-05		COL17A1	0.000836138
ADAMTS9	5.81306e-07		ADGRF5	6.03682e-14		AL136164.4	0.000335709		B3GALNT2	1.3267e-06		CPVL	1.47955e-05
ADCY7	0.00153934		ADORA2B	1.92864e-09		AL161891.1	5.23224e-05		B3GALT5	0.00120308		DDAH2	9.07023e-06
ADD2	0.000481379		AFAP1L2	3.37007e-05		AL390719.1	0.000522782		B3GNT3	0.000144245		DDX58	0.000115718
ADGRG1	2.6905e-10		AIF1L	2.10183e-12		AL391121.1	8.57098e-05		B4GALNT1	0.000118273		FAM120B	3.37288e-05
ADGRG6	3.67532e-07		AL161891.1	5.25172e-05		AL441992.1	0.00328417		B4GALNT3	3.12119e-06		FAM60A	9.75757e-05
ADORA2B	2.39318e-07		AL357033.4	0.000141219		AMIGO1	6.32593e-06		BAG6	9.75261e-10		FREM2	0.000373917
AFAP1	0.00294966		AL391121.1	2.02013e-05		ANKRD33B	0.000362945		BFAR	7.82561e-06		FZD4	2.06113e-05
AFAP1L2	7.41743e-08		AL441992.1	0.000491232		ANXA6	1.20632e-05		BRD2	3.75847e-05		GBA	2.45162e-09
AGTPBP1	1.79442e-06		AMIGO1	2.42669e-05		AP001972.5	0.000136459		BRSK2	0.000192492		GBP4	1.50434e-05
AHR	0.0010176		ANKRD1	6.65298e-05		APOBEC3B	0.00101834		C8orf46	8.41927e-06		GGNBP2	8.71372e-05
AK4	0.00172677		ANKRD18A	0.0028472		ARFGEF3	2.19704e-05		CALB2	1.93769e-08		GOLGA2P10	0.000348581
AKAP6	5.76676e-05		ANKRD33B	0.00264139		ARHGAP23	0.00294351		CAPN11	0.000979641		GSDMD	6.70867e-06
AL109918.1	0.00037092		ANKRD6	4.25219e-05		ARHGAP26	0.00014567		CCL20	5.31218e-10		HBP1	3.15255e-05
AL136164.4	4.95944e-07		ANLN	0.00416486		ARHGAP42	0.00204456		CD22	0.000200511		HERC6	2.37184e-05
AL390719.1	2.07359e-07		ANOS1	4.38854e-06		ARHGDIB	0.00290389		CD24	1.41079e-05		HRAS	6.6292e-06
AL591845.1	0.000445199		ANXA6	5.14543e-05		ARHGEF26	0.00195431		CDH3	5.2757e-05		HSD11B1	0.000557549
ALOX5AP	0.00486089		AP001324.1	0.000165936		ARL4C	4.77448e-07		CDK7	9.84548e-06		IBTK	3.03281e-06
AMIGO1	8.01466e-06		AP001972.5	0.00148176		ARMCX3	2.4404e-06		CEACAM1	5.38857e-06		IFI27L1	0.000346029
AMPD3	0.00158713		AP002360.2	0.000738791		ARNT2	7.06637e-08		CEP170	0.000196496		IFI44	0.000141415
ANK1	0.000680036		APLP2	0.0036981		ARRB1	0.00218275		CGN	6.66529e-05		IFIH1	7.51863e-07
ANK2	0.000541339		ARFGEF3	0.00225512		ATP6V0E2-AS1	0.00031406		CHST4	0.000338614		IFIT1	1.71395e-09
ANKIB1	0.00408313		ARHGAP26	0.000761531		ATP8B1	6.57372e-05		COG5	6.14173e-06		IFIT2	3.33466e-09
ANKRD18A	0.00412912		ARL4C	5.99233e-07		AURKA	6.85352e-06		COL17A1	2.2088e-05		IFIT3	2.76197e-07
ANKRD20A5P	0.00205585		ARMCX3	0.00178437		AURKB	2.07047e-05		CORO1A	1.73549e-05		IL23A	0.000143284
ANKRD33B	0.000211189		ARNT2	1.9361e-06		AXL	0.00181376		CPVL	3.1524e-06		IL6R	2.41818e-05
ANLN	0.000624318		ARRB1	0.0003979		B4GALNT1	0.0012701		CST1	0.00111082		INTS3	8.07805e-06
ANXA3	3.05631e-07		ASF1B	1.03641e-05		BAG2	4.94378e-05		CX3CL1	5.37434e-05		ISG15	4.27321e-06
ANXA8L1	0.000190652		AURKA	1.11529e-07		BCL2	0.000715824		CYP2S1	0.000238514		ISG20	0.000749208
AP005233.2	8.48247e-05		AURKB	4.57007e-13		BEND7	1.55587e-05		CYSTM1	0.000435621		ITPK1	9.0741e-05
AP1S2	5.61821e-06		AXL	0.00375943		BIRC5	0.00027249		DAW1	5.38198e-05		KIAA1324L	0.000302056
APOL1	3.61618e-05		B3GNT3	3.98741e-06		BMP4	1.75603e-10		DDAH2	8.54728e-05		KIF15	1.85774e-07
APOL6	0.00459577		BAIAP3	6.23847e-05		BMP8B	0.00216813		DDX58	0.000558969		KIFC1	3.71501e-08
ARHGAP26	4.59486e-06		BANF1	0.00269723		BUB1	3.56072e-08		DHX58	0.00070828		KISS1	0.000166909
ARHGAP29	0.000148323		BCL2L12	1.43087e-05		BUB1B	0.00326772		DKK3	3.0223e-05		LAMC2	1.92826e-06
ARHGAP42	2.08991e-10		BEND7	0.00193176		C15orf48	0.000243325		DTX4	2.9443e-05		LCP1	1.69162e-05
ARHGAP5	0.00291109		BIRC5	1.76578e-08		C1QTNF6	0.00133782		ERMARD	0.000569728		LENG8	2.73863e-06
ARHGEF12	0.000915976		BMP4	6.85356e-07		C9orf40	0.00228118		ESAM	0.000223408		LINC01234	0.000379661
ARL4C	2.69586e-15		BMPER	8.57397e-07		C9orf64	1.23337e-10		FAM120B	0.000160078		LIPG	0.000225935
ARL5B	0.000152571		BRSK2	0.000713469		CABLES1	4.08526e-05		FAM213B	0.000605597		MAL2	0.0010542
ARL6IP6	0.00121104		BUB1	1.52722e-09		CAMK4	1.7617e-06		FAM60A	1.59274e-07		MARF1	3.58053e-07
ARMCX3	3.02328e-08		BUB1B	3.97191e-05		CASP10	0.000174405		FGF1	0.00103706		MFAP3L	2.47944e-05
ARNT2	8.22213e-06		C10orf35	0.00234833		CCDC144B	0.000117324		FGFR4	0.000107162		MMP1	2.08942e-07
ARNTL2	0.000608857		C14orf80	0.000989645		CCDC69	9.54658e-08		FIBCD1	0.00111828		MMP9	0.000150831
ARRB1	0.0011935		C15orf48	2.82051e-05		CCDC88C	3.51428e-05		FLI1	9.99033e-06		NCF2	1.20247e-08
ASAP2	0.000985943		C17orf53	2.33735e-07		CCNB1	2.31428e-08		FREM2	4.95153e-06		NDUFS1	1.34772e-06
ATAD2	0.00402122		C1QTNF1	6.37945e-05		CCNB2	4.55377e-05		FSCN1	0.000138312		NECTIN1	0.000368625
ATF3	5.17173e-07		C2CD2L	0.00126692		CCNJL	3.272e-05		FZD4	1.72034e-05		NELFE	5.91593e-07
ATP13A3	0.00254426		C9orf40	0.000999588		CD163L1	6.41477e-05		GALNT14	0.000408445		OAS2	6.21821e-05
ATP1B1	0.00173129		C9orf64	2.23281e-06		CD82	0.000522838		GALNT16	2.8127e-05		OAS3	0.000952783
ATP6V0A4	0.00380149		CA2	0.000434818		CDA	4.7703e-08		GBA	1.91166e-11		OASL	1.08331e-09
ATP8B1	8.00594e-06		CALB2	6.18119e-10		CDC20	1.48304e-06		GBP5	1.43405e-06		OCLN	0.000842871
ATXN1	1.39279e-05		CAMK1	0.0013174		CDC25C	0.000553986		GGNBP2	4.00798e-05		PANK4	7.04069e-06
AXL	0.0024402		CAMK4	0.000232272		CDC42EP2	0.000820506		GOLGA2P10	0.000380442		PCSK9	0.000152718
B3GNT5	0.000337247		CASC8	0.000971668		CDCA3	5.95743e-05		GRAMD1B	0.000196257		PHACTR1	0.000353282
BACH1	0.000663269		CASP10	7.38418e-06		CDCA5	0.000437449		GSDMD	0.000279055		PHF1	0.000165715
BAG2	0.00184076		CATSPER1	5.30767e-05		CDCA8	4.55782e-05		HBP1	4.66278e-05		PHRF1	4.55498e-08
BAIAP3	9.16719e-06		CCDC167	0.00292823		CDKL1	0.00109745		HKDC1	0.000828647		PIK3CG	0.000914795
BARD1	0.00485197		CCDC88C	0.00207031		CDKN3	1.35585e-05		HRAS	4.56543e-07		POLR2A	0.00104885
BCL2	0.00169699		CCNA1	5.24316e-07		CEACAM1	0.00025488		HSD11B1	6.45804e-08		POLR3E	8.615e-05
BCL3	0.00274257		CCNA2	1.07081e-05		CENPA	2.99866e-07		HSPA2	1.02628e-05		POMK	0.00108415
BCORL1	0.00299143		CCNB1	1.01616e-10		CENPF	0.000266626		HSPB8	0.000701658		PRLR	0.000165467
BDNF	5.23073e-05		CCNB2	8.11418e-07		CENPN	0.00137179		IBTK	4.33697e-05		PRRC2A	2.24349e-07
BEND7	0.00046198		CCNF	3.58727e-05		CEP55	0.00173568		IFI27L1	3.26051e-06		PTPRK	2.85125e-10
BHLHE40	1.40679e-06		CCNJL	0.00332319		CERS4	6.01674e-05		IFIH1	0.000172575		RAD17	0.000443138
BHLHE41	8.86416e-06		CD163L1	0.00146354		CHKA	1.75567e-05		IFIT1	1.67606e-09		RASA3	1.54221e-06
BIRC3	0.00290325		CD274	0.00343408		CHRNB1	1.51056e-07		IFIT2	2.01671e-08		RNH1	0.000181267
BMP4	8.62807e-05		CD40	1.6061e-12		CHST11	0.00292206		IFIT3	8.90996e-07		RUFY1	4.11726e-06
BMP8B	2.14501e-05		CD82	0.000554608		CIITA	5.81114e-08		IL1B	8.77219e-05		S1PR3	0.000675644
BNIP3	0.00166916		CD83	9.02504e-06		CIT	0.000339884		IL23A	1.05299e-06		SCRIB	2.57123e-05
BRCA2	0.00247635		CDA	3.90752e-06		CKAP2L	0.000662147		IL24	1.50701e-08		SDCCAG8	4.46737e-05
BRIP1	0.000540059		CDC20	4.0876e-10		CKB	3.4874e-06		IL6R	4.22191e-07		SEMA3A	0.00022659
BRWD3	0.00142734		CDC25A	0.00115631		CKS2	0.000704278		INTS3	2.80776e-06		SH3BGRL2	1.04305e-05
BST2	0.00016261		CDC25C	2.66303e-08		CMTM7	0.000759771		ISG15	1.40778e-07		SLC25A24	0.000122884
BTN2A2	0.00453755		CDC42EP2	0.00179451		CNIH3	0.00310979		ISG20	4.89026e-05		SLC25A26	0.000765309
BUB1	9.48276e-05		CDC45	0.0012726		CNN3	0.000141686		ITPK1	0.00030851		ST8SIA4	1.13586e-05
C10orf35	0.00208549		CDC6	0.00109193		COL18A1	0.000357999		KCNK5	3.07219e-05		SYNRG	5.10911e-05
C18orf54	0.00157262		CDCA3	9.54254e-10		COL27A1	1.03692e-05		KCNQ4	0.000167665		TBC1D9B	0.000572876
C5orf34	0.00366133		CDCA4	0.00290924		CPVL	0.000291571		KIF15	2.84069e-06		TBCE	1.18652e-08
C6orf132	0.00239048		CDCA5	3.89986e-09		CREB5	1.80436e-06		KIF21B	3.26862e-05		TJP1	3.79827e-05
C9orf64	1.21141e-08		CDCA8	3.05181e-07		CTNNAL1	6.08849e-05		KIFC1	1.73159e-07		TMTC2	0.001102
CA13	0.00121483		CDK1	0.000193329		CTSD	0.00141033		KISS1	2.07997e-06		TOP3A	1.85412e-05
CADM4	0.000461273		CDKN3	1.13389e-05		CYTOR	0.000475153		LAMA1	0.000339067		UNC13A	1.68745e-05
CAMK1D	0.00436735		CDT1	4.61698e-05		DAB2	0.000113928		LAMC2	2.20555e-06		USP18	2.76827e-05
CANX	1.68761e-06		CEACAM1	1.68214e-06		DBF4B	0.000487499		LAMP3	0.000113662		XK	2.89856e-05
CASK	0.00097429		CENPF	0.000665264		DDAH1	0.00137384		LAT2	7.30108e-07		YTHDC1	0.000355847
CCDC120	0.00139723		CENPM	5.95406e-06		DDX39A	0.00216265		LCP1	2.26994e-07		ZC3HAV1	0.000591775
CCDC126	0.00166457		CENPN	0.000518456		DEPDC1B	0.000519973		LDOC1	0.00107317		ABCA7	8.01724e-05
CCDC144B	7.88739e-05		CENPO	1.30743e-05		DHCR7	5.81131e-06		LENG8	9.84958e-07		ABCC3	0.000146785
CCDC146	0.00426042		CENPP	0.000796391		DIP2C	1.29983e-06		LINC00452	9.18936e-05		AC015813.1	0.000442544
CCDC15	9.45906e-05		CENPW	2.04501e-07		DISP2	0.0021203		LINC00942	0.000272819		AC097534.2	4.50846e-05
CCDC82	0.00327583		CEP128	0.00246237		DLC1	0.00297069		LINC01234	6.36116e-05		AC245041.2	0.000236316
CCDC88C	0.0025125		CEP55	7.56448e-05		DLGAP5	7.99521e-08		LINC02407	0.00025347		ACAP1	0.000335995
CCNA2	0.00313551		CEP72	0.000497739		DOCK4	1.28352e-05		LIPG	3.18131e-05		ACSF2	0.000978721
CCNJL	0.00338703		CGN	0.00280795		DPF3	0.00199453		LMX1B	0.000123169		ADAMTS15	9.16465e-05
CCSER2	0.00176093		CHKA	0.00014904		DUSP5	2.11196e-05		LRRC20	0.000311953		ADAMTSL4	9.79852e-05
CD163L1	0.00309288		CHRNB1	1.27974e-07		DUSP6	1.41485e-05		MAP3K7CL	0.00111683		ADGRF1	1.18121e-09
CD274	2.02093e-09		CHTF18	0.00373956		DYSF	5.1151e-14		MAPK11	0.00121866		AF121898.1	2.22151e-05
CD2AP	2.50769e-05		CIT	1.90028e-05		EEPD1	0.00130591		MARF1	1.12783e-05		AL031282.1	0.00100682
CD55	0.000943261		CKAP2L	4.06051e-06		EGFL7	2.52305e-07		MFAP3L	5.87793e-05		AL391422.3	6.84945e-05
CD83	0.0021606		CKB	1.62568e-07		EGR1	0.00167836		MMP1	1.0448e-11		AL591845.1	4.66631e-08
CDA	5.61787e-09		CKS1B	1.79367e-05		EHD1	1.51018e-05		MMP9	4.57873e-08		ALPK2	2.76013e-05
CDC42EP2	0.00024455		CKS2	6.64977e-05		EHF	4.14085e-09		MOB3B	0.000804569		ANGPTL2	3.22155e-05
CDCP1	8.00065e-06		CLDN1	0.0011834		ENPP4	7.68156e-08		MPP4	3.53026e-05		ANOS1	0.000750496
CDK15	0.000334686		CLDN23	0.000376042		EPHX4	4.56597e-05		MYO5B	0.000627183		ANXA8	4.04904e-05
CDK17	0.00477985		CLDN4	2.39784e-09		EPSTI1	0.00228276		N4BP3	2.09449e-06		ANXA8L1	9.08265e-05
CDYL2	5.89663e-05		CMTM7	9.05457e-05		ERCC6L	0.000335297		NCF2	1.36473e-09		AREG	2.89618e-05
CEMIP	4.18505e-18		CMTM8	0.00167298		ESM1	1.23989e-05		NDUFS1	1.51065e-07		ARHGAP24	0.000150684
CENPI	0.000140195		CNIH3	2.69779e-05		ETV4	0.000762697		NECTIN1	1.66884e-05		ARID5B	0.000417915
CENPK	0.000244884		CNN3	0.000491155		EVI2A	0.00289282		NELFE	4.21297e-10		ARSI	2.8829e-05
CENPQ	2.09662e-05		COL13A1	1.51746e-14		EVI2B	0.000388933		NES	0.000787837		ARTN	5.38372e-05
CENPU	0.00107351		COL5A1	1.58617e-12		EXOC6	0.000915222		NLRP3	0.000654569		BMF	8.10854e-05
CEP112	0.00390455		COLGALT2	7.72409e-07		F2RL1	0.00198377		NRIP3	0.00037694		C1orf132	0.000133588
CEP128	0.000333169		CORO1B	0.00206583		FABP5	0.00112773		OAS2	0.000439845		C1R	1.71287e-05
CEP152	0.00230392		CORO2B	0.000560454		FADS1	0.00123369		OAS3	0.00114802		C4orf26	5.52401e-07
CEP55	0.00472303		CPED1	0.00330395		FADS2	3.85063e-09		OASL	2.33772e-10		CCDC120	0.000274324
CEP72	0.00154128		CPVL	1.24329e-05		FAM102B	0.00247897		OCLN	7.47653e-06		CCDC146	7.17387e-06
CEP97	0.00398284		CREB3L1	2.97078e-07		FAM105A	9.66548e-07		PANK4	3.13135e-06		CCDC18-AS1	5.9588e-05
CHAC1	5.63559e-05		CREB5	5.36336e-06		FAM129A	2.22139e-06		PCSK9	0.000476434		CD14	0.000479888
CHKA	0.000533391		CSF1	2.06094e-05		FAM133A	6.32512e-06		PHACTR1	2.65038e-05		CDC42BPG	0.000252753
CHST11	0.000214715		CSPG4	1.14727e-10		FAM213A	1.37146e-10		PHF1	0.00101087		CEMIP	2.0201e-09
CIITA	0.00041566		CTGF	0.00177416		FAM72B	2.69315e-06		PHRF1	2.24151e-08		CLIC3	4.91309e-08
CKAP2L	9.10568e-06		CTNNBIP1	0.00201648		FAM72C	0.00116771		PITPNC1	0.000128493		CNKSR1	0.000302105
CKB	1.3146e-05		CTSD	0.00330554		FAM72D	0.0013191		PNP	0.000310598		COL5A1	1.12397e-06
CLDN11	0.000406612		CXADR	3.52285e-07		FAM83D	1.48899e-06		POLR3E	2.12901e-05		COL7A1	0.00087393
CLDN12	0.00116513		CXCL11	0.00207009		FLNC	4.7274e-07		PPARGC1B	0.000725115		CPE	0.00062595
CLDN23	8.23083e-06		CYP2S1	2.94988e-07		FMNL1	1.23384e-05		PPP2R2C	0.000593368		CSGALNACT1	0.000124791
CLDN7	0.00256428		CYR61	0.000993341		FMNL3	3.12335e-06		PPP4R4	0.00124016		CST6	2.78727e-06
CLDND1	0.000226158		CYTOR	0.0011494		FOSL1	0.000156752		PRPF31	0.000346512		CXCR4	2.17145e-05
CLGN	3.37557e-07		DAB2	7.16499e-05		FOXM1	0.000677616		PRRC2A	1.71159e-07		DBH-AS1	0.000638308
CLIC2	0.00127424		DBF4B	8.34081e-07		FRAS1	0.000663938		PTPRK	5.76858e-09		DBP	0.000276294
CLMN	3.28356e-07		DCAF15	0.000763168		FRMD4A	2.37066e-08		PUF60	0.000541		DENND2D	4.31071e-05
CNIH3	3.89276e-05		DCLK1	0.00153991		FTL	1.05642e-06		RAB37	0.000479184		DGCR5	0.00100418
CNN3	0.00194048		DDIAS	0.00202599		FUCA2	1.91756e-05		RAP1GAP2	1.04445e-05		DHRS3	2.31982e-10
CNTRL	0.00221549		DDX39A	1.86175e-05		FUT4	9.72248e-07		RASA3	2.24536e-07		DKK1	5.69512e-05
COL13A1	8.35104e-13		DEF6	0.00167749		FZD2	0.000733564		RNH1	0.00106749		DNAH11	0.000167665
COL17A1	0.00403614		DEPDC1B	2.46672e-05		FZD7	0.00155174		RUFY1	1.89415e-05		EDIL3	3.87771e-05
CORO2B	0.00353816		DHCR7	0.000738003		GAS2L3	0.000620586		S1PR3	0.000112817		EFEMP2	1.28677e-06
CPD	0.000126397		DHRS11	0.000853309		GATA6	0.000543659		SCRIB	1.39998e-05		EGLN3	0.000110654
CRACR2B	0.00110496		DHRS7B	0.0027929		GBP4	0.000476707		SDCCAG8	1.09789e-06		ELF3	6.77953e-06
CREB3L1	1.28012e-07		DHX58	0.000170734		GBP5	0.000831941		SDF2L1	0.00121935		ELFN2	0.000686396
CRISPLD2	0.000900344		DIAPH3	6.23549e-05		GCNT2	1.00069e-07		SEL1L3	0.000539356		ERV3-1	0.0008789
CRY1	0.00150443		DIP2C	2.94782e-06		GEM	5.80372e-07		SEMA3A	0.00060511		FAM229A	5.37899e-05
CRYBG3	0.000878452		DLGAP5	1.27395e-06		GMPR	3.85273e-06		SEMA3F	5.67281e-05		FAT4	2.01584e-05
CSF3	0.000900557		DNA2	0.00323444		GPAT3	9.93552e-07		SERPINB7	0.000119239		FAXDC2	0.000250196
CSGALNACT1	0.00226245		DNAAF3	0.000769604		GPR68	2.33928e-09		SH2D2A	1.32542e-06		FBLN7	8.879e-07
CSPG4	1.33057e-10		DNAH2	2.16192e-11		GRK5	5.73132e-05		SH3BGRL2	8.55716e-08		FBXO2	9.259e-05
CSRP2	0.000979242		DNM1	1.74589e-06		GTSE1	0.000387633		SLC25A24	9.44658e-07		FCHO1	3.43958e-05
CTH	1.55467e-09		DNMT1	0.00219366		GULP1	2.25293e-10		SLC30A3	0.000570756		FER1L4	1.42883e-12
CTNNAL1	3.28765e-05		DNMT3B	0.000179744		H1F0	0.00150667		SORBS1	0.00102754		FEZF1-AS1	0.000560085
CTNNBIP1	0.00373889		DOCK2	0.000810478		H2AFX	0.00202646		SPARC	2.80811e-05		FHDC1	0.000179557
CTSS	1.05694e-09		DOK1	0.000439178		HASPIN	9.61074e-05		SPC25	0.000507704		FILIP1L	3.43167e-06
CTSV	0.0003385		DUSP5	2.81274e-06		HBEGF	1.2793e-13		ST8SIA4	0.000245235		FLJ22447	5.28781e-12
CXCL2	4.32349e-09		DUSP6	3.56624e-05		HDAC9	0.000858714		STOM	0.000163927		FN3K	0.000751588
CXCL3	0.000406686		DYSF	1.37938e-13		HERC5	1.15976e-05		SUN3	0.00118097		FOLR1	0.00088797
CXCL8	1.95237e-09		E2F1	0.00103521		HID1	0.000310902		SUSD4	0.00113165		FOXQ1	8.67299e-07
CYR61	0.000478671		E2F7	0.000504335		HIST1H2BK	0.000320551		SYNRG	0.000143341		FP236383.3	5.46834e-06
DAAM1	0.000193152		E2F8	4.03105e-06		HIST1H4I	0.000109971		SYPL2	0.000713498		FUCA1	0.000373625
DAB2	0.00188166		ECM1	3.02708e-07		HJURP	7.51055e-05		SYTL3	0.000546862		GBP2	0.00041487
DAPK2	0.000139634		EFR3B	0.000109307		HMGA1	3.77577e-05		TAGLN3	0.00120214		GGT1	1.19989e-05
DBNDD1	0.00195631		EGFL7	0.000112554		HYLS1	3.46848e-05		TBC1D9B	0.000787338		GJA1	2.99291e-05
DDAH1	0.0013513		EHD1	0.000341507		ICAM1	2.34465e-06		TBCE	4.06509e-08		GPR153	0.00108025
DDX58	0.0037509		EHF	2.06484e-10		ICK	0.00352371		TCF7L1	0.00120415		GPR173	0.000396958
DDX60L	1.92072e-05		ELOVL3	0.00250901		IGDCC4	3.33357e-09		TIMP4	0.000509944		GRB7	1.36431e-05
DEK	0.00182319		ENPP4	9.7464e-10		IGFBP4	1.12701e-09		TJP1	6.9085e-05		GYG2	3.85315e-07
DEPDC1	0.00357709		EPHB2	1.23409e-08		IL17RD	5.41353e-07		TMEM121	0.000418997		HCFC1R1	0.000521816
DEPDC1B	0.00263743		ERCC6L	1.54017e-05		IL1B	1.36275e-06		TMEM173	0.000159976		HEG1	0.000366019
DIAPH3	0.00330443		ESAM	7.16082e-18		IL23A	0.00046219		TMEM40	3.76515e-05		HTRA1	0.000271329
DICER1	0.00457554		ESPL1	1.16746e-05		IL24	5.53763e-18		TMEM45B	7.58058e-05		ICAM5	1.77864e-05
DIP2C	0.000324458		F2RL1	0.00101712		IL27RA	0.000619344		TMTC2	0.000229219		IFNLR1	0.000219861
DLC1	0.000779797		FAAP24	0.00108599		IL31RA	0.00289282		TNFSF9	9.69109e-06		INHBA	2.16685e-08
DLG1	0.00181706		FADS2	3.39029e-09		IL6	2.19964e-13		TOP3A	4.89277e-06		IQSEC2	0.000535909
DLGAP5	0.00168916		FAHD2B	0.00181418		ILDR2	3.98904e-07		TRAF1	8.72311e-05		ISYNA1	5.80089e-05
DMBT1	9.11374e-09		FAM105A	1.21897e-09		INCENP	0.00149353		UBR7	0.00122672		JCAD	1.48539e-05
DNM3	0.000671895		FAM124A	0.000764557		INSIG1	0.000278652		UNC13A	8.62704e-11		KRT7	6.57264e-05
DOCK4	3.10802e-09		FAM129A	3.15455e-09		ISM1	0.000271964		USP18	4.50232e-06		LCN2	7.96196e-05
DOCK9	0.0011164		FAM133A	0.000383536		KCNQ5	2.07451e-07		UTP4	0.000664679		LINC02009	0.000485745
DPF3	0.000548429		FAM213A	2.52625e-06		KDELC2	1.05115e-06		XK	5.34488e-05		LOXL4	1.25495e-05
DPY19L2P2	0.000754029		FAM43A	0.00233747		KHDRBS3	0.00130469		ZC3HAV1	0.00102319		LRP2BP	0.00082192
DUSP5	0.000153503		FAM72B	7.49436e-06		KIAA1958	0.00168275		ZNF503	0.00102186		LTBP3	0.000683278
DUSP6	0.000463043		FAM83D	1.10667e-09		KIF14	0.00115286		ABCC3	0.000116345		MAGED1	0.000306596
E2F7	1.04437e-06		FANCA	0.00188911		KIF18A	0.000314855		AC004656.1	0.000182757		MALAT1	0.00028486
E2F8	2.69026e-05		FANCD2	8.49002e-05		KIF18B	5.23557e-05		AC008105.3	0.000617954		MATN2	6.92468e-06
ECM1	0.000775335		FANCG	3.11279e-05		KIF20A	1.89949e-05		AC015813.1	1.97652e-06		MDGA1	2.02132e-05
ECT2	0.00163832		FANCI	0.0020618		KIF20B	0.00201114		AC018638.4	0.000949654		MHENCR	0.000152651
EDN1	3.6407e-06		FEN1	0.000940422		KIF21B	0.000926523		AC018638.5	0.000929507		MIR3142HG	0.000352978
EEF1A2	3.00477e-07		FGF1	0.00268014		KIF23	0.00113938		AC037198.2	1.93544e-06		MMP24	0.000752912
EGFL7	2.67687e-08		FGFR4	0.000763802		KIF2C	3.29444e-06		AC092645.1	0.000671691		MUC1	3.42552e-07
EGFR	0.00078952		FJX1	0.00319063		KIF4A	1.32761e-05		ADGRF1	1.0283e-06		N4BP2L1	0.00107965
EHF	1.89928e-13		FLG	1.94438e-06		KRT80	1.6505e-05		AHSA2	0.000621998		NANOS1	7.27737e-05
EIF5A2	6.0498e-05		FLNC	1.19228e-05		KSR1	0.00158288		AL049840.1	0.000634175		NEAT1	8.02813e-08
ELOVL7	3.62199e-08		FMNL1	0.000686228		LAMP3	3.62305e-06		AL136164.4	0.000824955		NEDD9	1.65267e-13
ENC1	1.92589e-05		FMNL3	4.97199e-07		LAPTM5	8.64534e-06		AL591845.1	3.14543e-05		NR3C2	0.000156929
ENO2	4.27775e-07		FOSL1	0.000193718		LCN2	7.41763e-08		AL627309.7	0.000690039		NREP	3.65209e-05
ENPP1	0.000167803		FOXM1	8.60268e-08		LCP1	3.2431e-14		AL732372.2	0.0007634		NTNG2	0.000593489
EPB41L4B	0.000548658		FRMD4A	1.24873e-06		LDLR	3.97948e-10		AP002807.1	0.000429768		OXTR	0.000591025
EPHB2	9.94865e-10		FTL	5.33658e-05		LIF	1.11839e-07		AP005233.2	0.000111489		PARD6B	0.000483263
EPHX4	0.00232048		FTLP3	0.00167401		LIFR	2.29622e-05		APOLD1	0.000416158		PBX1	5.93494e-07
EPOR	2.94792e-05		FUCA2	2.7393e-05		LINC00623	0.00106311		ARHGAP24	0.000844776		PDE7B	1.77777e-05
ERCC6L	0.000209018		FZD4	0.00276624		LINC00869	0.00200853		BCLAF3	0.000521538		PDGFRB	3.70966e-07
ERO1A	0.000170421		FZD7	0.00204513		LINC00973	7.49092e-06		BMF	6.65339e-05		PDZK1IP1	2.06739e-05
ERRFI1	0.000454327		GAD1	0.000687425		LINC01006	0.000257129		C4orf3	0.00119613		PFKFB4	0.000773454
ESAM	1.06267e-08		GBP4	0.000876661		LINC01605	2.29131e-06		CASD1	0.000327913		PIGZ	2.49299e-05
ETS1	0.00015686		GBP5	1.54372e-06		LINC01806	0.000146446		CCDC146	7.01828e-06		PLEKHA7	1.11565e-06
ETS2	6.25339e-05		GCNT2	1.39381e-06		LONRF3	2.30199e-05		CCNG2	5.62871e-05		PLEKHS1	0.000470761
ETV4	0.00121912		GEM	0.000876837		LRIG1	1.2827e-08		CEMIP	2.85536e-09		PLXNA3	0.000180573
ETV6	0.00428769		GGT5	0.00311862		LRRC20	0.00145882		COL7A1	0.000583238		PLXNB3	5.35713e-05
EVI2A	0.0012934		GINS4	1.80356e-05		LRRC75A	0.000313611		COL8A1	0.000817228		PMEPA1	1.51491e-05
EVI2B	0.00273925		GLA	0.00370506		LSR	5.04708e-10		CPA4	3.00126e-05		PPFIA4	1.43957e-06
EVI5	0.000383419		GMPR	0.00106702		LUCAT1	0.00164601		CPS1	0.000192623		PPL	2.03797e-13
EXOC5	0.00290098		GNAL	0.000178462		MAL2	0.000321989		CST6	0.000578763		PTGES	0.000262914
F2RL1	0.000670768		GNAO1	6.17912e-09		MAP2K3	1.73206e-05		DAPK2	1.04759e-06		RARRES2	0.000122195
F3	6.76814e-06		GOLGA7B	1.43815e-05		MAP3K14	0.00134446		DHRS3	4.08434e-06		RASD1	0.000780155
FAM102B	1.69805e-07		GPAT3	6.16367e-06		MAPK13	1.90507e-09		DNAH11	0.000134317		RASD2	1.66557e-09
FAM107B	1.84587e-07		GPR68	4.71845e-09		MBP	3.3015e-11		EDIL3	6.33234e-05		RIPOR3	0.000710769
FAM133A	1.47865e-05		GPX3	3.09982e-06		MCOLN2	0.00212096		FAT3	0.000236122		RNF43	2.99691e-07
FAM135A	0.00172238		GRAMD1B	7.79716e-16		MCTP1	3.70282e-05		FAT4	8.46845e-06		RSRP1	0.00106704
FAM161A	0.00379437		GRK5	0.00135968		MECOM	0.00318445		FBLN7	0.000485115		S100A2	0.000126789
FAM169A	0.000234956		GSTZ1	0.00348895		MELK	0.00348535		FER1L4	2.67623e-09		S100A4	0.000124165
FAM171A2	0.000548937		GTSE1	6.79408e-09		MEST	1.27347e-06		FILIP1L	3.71662e-06		SAA1	0.000927803
FAM213A	4.24667e-08		GULP1	2.28163e-06		MGAT5B	0.000177006		FLJ22447	1.79007e-07		SAA2	3.54419e-06
FAM69A	0.00352624		H2AFX	3.2941e-06		MICAL2	0.00266118		FOXQ1	6.62362e-05		SEC31B	6.53884e-07
FAM72B	0.00048057		HAPLN3	0.00104103		MIR4435-2HG	0.00177681		FP236383.3	4.65843e-06		SEMA3B	1.97286e-07
FAM72C	0.00291495		HASPIN	1.24601e-07		MKI67	7.98728e-05		GABRE	2.23694e-10		SERINC2	8.02637e-06
FAM84B	0.00381327		HAUS5	0.00383463		MMP16	0.000290252		GLCCI1	4.46737e-05		SH3D21	0.000659049
FANCB	0.00479034		HAUS8	0.000133101		MMP9	3.80705e-07		GRIK2	0.000409579		SLC12A8	3.83933e-05
FAT3	6.79369e-07		HBEGF	1.96553e-09		MTCO1P12	3.99326e-06		GTF2IRD2B	0.000620923		SLC25A27	9.16566e-05
FBXO34	0.00336282		HDAC5	0.0034886		MX1	0.000203375		IER3IP1	0.000752706		SLC29A4	0.000437033
FBXO43	6.7024e-06		HDAC9	0.000246562		MXRA8	3.59249e-05		INHBA	0.000403335		SLC2A10	2.33106e-05
FBXO48	0.00021244		HECW1	0.00175824		MYEF2	9.2025e-08		KCNMB4	0.000144215		SLC38A4	0.000442102
FCMR	0.00203035		HERC5	0.000114519		MYLIP	1.34888e-05		KLHDC1	0.000120487		SLC9A3-AS1	5.49787e-05
FGD6	9.41958e-06		HID1	2.95649e-05		NAMPTP1	0.00320277		L3MBTL1	0.000849463		SNHG18	3.07328e-06
FGFR1	0.00158474		HJURP	4.05162e-10		NCAPD2	0.00182464		LBH	0.00117258		SOCS1	0.000524166
FILIP1L	1.91791e-07		HKDC1	2.26075e-07		NCAPH	0.000229923		LEPR	0.0011986		SPACA6	0.000181638
FLCN	0.00101799		HMGB2	0.00105102		NCF2	0.000277278		LINC01411	0.000236023		SPAG4	3.25429e-05
FLG	2.49634e-08		HMOX1	0.00401432		NDC80	2.23889e-05		LOXL4	0.0012369		SPINT1	6.83334e-06
FLG-AS1	0.00237302		HPCAL4	0.00021207		NDRG2	0.00317228		LRP2BP	0.000421936		SPOCD1	2.19388e-05
FLNB-AS1	0.00423863		HS3ST1	0.00157886		NEDD4L	4.65018e-06		MATN2	2.01297e-05		SYTL1	6.86538e-05
FLNC	2.40639e-07		HYLS1	0.00410251		NEK2	0.00127896		MB	0.000195986		TACSTD2	2.01768e-05
FMNL1	0.000871526		ICAM1	9.54932e-07		NFE2L3	9.69611e-05		MDGA1	0.000914157		TBC1D8B	0.000147922
FMNL2	0.00442639		IFIT1	0.00053632		NOG	2.42246e-07		MIR3142HG	1.12587e-05		TCAF2	6.84888e-05
FMNL3	0.000865825		IGFBP4	3.3989e-11		NOTCH1	0.00129862		MLXIPL	0.000263445		TCP11L2	0.000205549
FNDC3B	0.00215275		IL17RD	2.60509e-05		NOV	5.31252e-08		MYO1G	0.000447984		TGFB2	3.71916e-05
FOSL1	0.00409163		IL1A	3.27895e-05		NPAS2	2.48642e-07		NANOS1	0.000255291		TGFB2-AS1	0.000135904
FOXQ1	1.86651e-08		IL1B	2.74491e-17		NR6A1	0.0017255		NEAT1	9.62719e-08		THBS1	2.3134e-07
FP236383.3	0.00274476		IL23A	1.7569e-05		NRG1	0.00150823		NEDD9	5.11885e-08		THBS3	3.73377e-05
FRAS1	0.00139385		IL24	4.08117e-16		NRGN	0.00174096		NGF	0.00024095		TMEM25	9.37832e-06
FRMD4A	2.79337e-08		IL6	2.4102e-18		NRSN2	0.00136181		NRIP1	0.000233619		TMEM91	0.000306865
FRMD6	0.00273737		INAVA	9.70349e-05		NUAK2	0.0012244		PARD6B	0.000225652		TMPRSS2	0.000941059
FST	2.95539e-05		INCENP	0.000361178		NUF2	0.0018388		PBX1	2.07263e-05		TNFSF10	3.70221e-05
FTLP3	0.00325364		INSIG1	0.000276424		NUP210	1.53179e-15		PDE4B	1.62611e-07		TTLL3	2.00604e-05
FUCA1	0.000231213		IQGAP3	2.73724e-05		OAF	0.000255608		PDE7B	0.000166044		VIPR1	0.000522867
FUT8	0.000401548		IRAK2	0.000571009		OIP5	0.0010218		PER3	0.000708996		VNN1	0.00104194
FZD7	5.15582e-05		KCNK5	1.68972e-08		ORAI1	0.00200941		PIGZ	0.000292656		VSIR	0.000225133
GAD1	4.34291e-08		KCNQ5	0.000847311		OSGIN1	0.000790912		PLXNA3	0.000555634		VWA1	0.000317195
GALNT18	0.00387794		KCTD14	0.00312638		P2RX5	0.000237187		POLI	0.000909646		WT1	0.000458491
GALNT7	0.000237702		KDELC2	7.16141e-07		P2RY2	0.000363322		PPFIA4	1.91171e-05		YPEL3	0.0001125
GAS2L3	0.000420957		KIAA1524	0.00380238		P3H2	2.50909e-05		PPL	2.04863e-08		ZBED6CL	1.44446e-06
GATA6	1.09014e-07		KIAA1755	0.000314474		PAOX	0.00340301		PROM2	6.53123e-05		ZMAT1	0.000941498
GBP3	0.000581541		KIF11	9.35149e-05		PARD6B	1.55682e-06		PSG5	0.000712725		ZMIZ1-AS1	0.000334223
GCH1	0.000759279		KIF15	2.58668e-05		PAX8-AS1	1.00686e-10		PTGS1	4.25242e-05		ZNF117	7.74943e-06
GCLM	0.00456641		KIF18B	1.25788e-09		PCDH1	6.14737e-05		RARRES2	0.000181946		ZNF334	5.06024e-07
GCNT2	2.27102e-07		KIF20A	2.5879e-09		PGF	8.176e-06		RASD2	0.000245388		ZNF382	0.000270814
GFPT2	4.0395e-05		KIF22	4.9714e-07		PHACTR1	5.103e-06		RNF43	7.85292e-05		ZNF608	2.131e-07
GLIS3	4.20659e-07		KIF23	5.11752e-05		PHF19	9.40692e-05		RSRP1	0.000255816
GLRB	0.00267411		KIF24	0.000269338		PHF7	0.000470141		SCNN1A	0.00024956
GNA13	0.00101802		KIF2C	1.12561e-10		PIMREG	6.52522e-05		SEC31B	3.44318e-05
GNE	2.80145e-05		KIF4A	2.89605e-08		PKN3	5.3654e-06		SH3D21	0.000455971
GPAT3	5.61768e-08		KIFC1	6.14985e-05		PKP4	0.0016134		SLC12A8	0.000605441
GPR160	0.000473684		KSR1	0.000781277		PLAT	2.36567e-05		SLC25A27	1.00856e-05
GPR68	8.69853e-12		LAMP3	7.8369e-09		PLAU	1.11822e-10		SLC2A10	0.000188719
GPX3	1.15503e-09		LAPTM5	5.80801e-06		PLCG2	0.000217684		SLC5A3	0.000837624
GRAMD1C	0.000155083		LAT2	0.00189098		PLEKHF1	0.00175088		SLC9A3-AS1	0.000483709
GRK5	4.55547e-06		LCP1	2.47747e-22		PLEKHH1	0.00251254		SNHG18	5.34757e-05
GULP1	1.04054e-10		LDLR	6.8752e-09		PLK1	3.12434e-08		SOST	0.000648759
H1F0	1.21349e-05		LIF	4.90983e-10		PLPP2	3.16295e-08		SPACA6	8.36892e-05
HBEGF	1.44677e-07		LIG1	0.003293		PLXND1	3.65606e-09		SPINK4	7.73203e-07
HDAC9	0.00195052		LIMD2	6.26942e-06		PMP22	6.98039e-06		STS	0.000233708
HEG1	0.000699485		LIMS2	6.95973e-06		PNMA2	9.43266e-10		TACSTD2	0.000554846
HELB	0.000102839		LINC00973	9.78381e-08		POC1A	0.000386204		TBC1D19	0.000462804
HHEX	0.00417753		LINC01006	0.000941202		PODXL	5.33339e-06		TBC1D8B	0.000631539
HIC1	3.8568e-05		LINC01605	9.9373e-06		POMK	0.00327068		TFPI	0.00121375
HIVEP1	0.00320225		LINC01806	0.00269976		PPP2R2C	1.01074e-05		THBS1	0.000410031
HK2	0.0048639		LINC02535	7.28356e-05		PRAG1	0.00246002		TNFSF10	0.000904823
HKDC1	7.71567e-05		LIPG	0.000966936		PRKCE	6.15523e-05		TNS4	1.16045e-05
HRH1	0.0020354		LIPH	1.14114e-05		PRLR	0.000477107		TTLL3	0.000123342
HS3ST1	7.31061e-05		LMNB1	0.00319152		PRR11	1.16475e-06		VEGFA	0.000367547
HS3ST3B1	0.000443562		LOXL3	0.00358074		PRTG	0.000120023		ZBED6CL	1.33771e-06
HSD17B11	0.00445689		LRIG1	1.01275e-06		PSRC1	2.23999e-05		ZMAT1	0.000332587
HSPA13	0.00185627		LRRC20	0.000244382		PTTG1	0.00313346		ZNF117	1.43947e-05
ICAM1	1.51122e-10		LRRC75A	0.00061343		PTX3	1.32835e-05		ZNF182	0.00113868
IFITM1	0.000831197		LRRC8A	0.00250254		RAB31	2.82049e-05		ZNF224	0.00109094
IGFBP4	0.00146576		LSR	3.93877e-08		RAB3IL1	0.00228294		ZNF334	1.61097e-06
IL11	4.2909e-12		MACROD1	0.000245577		RBM38	0.00113003		ZNF493	0.000110459
IL15RA	0.000486599		MAMDC2	8.14824e-08		REEP2	0.00317415		ZNF608	7.63326e-07
IL17RD	2.86234e-09		MAP2K3	6.95587e-05		RFTN1	1.41206e-05		ZNF83	0.00123855
IL1RAP	2.45595e-05		MAP3K7CL	0.00398926		RGS10	3.09451e-05
IL32	3.14494e-09		MAPK13	1.49253e-09		RGS3	3.97391e-05
IL6ST	0.00344803		MAST1	5.71379e-05		RGS9	3.43472e-05
IL7R	2.06755e-05		MASTL	0.000371101		RHOBTB3	3.61105e-09
INHBA	8.24477e-11		MBP	5.37266e-07		RILP	0.000262903
INPP4B	0.000953469		MCM10	0.000734532		RIMS2	6.98194e-08
INSIG2	6.56605e-05		MCM3	0.00226908		ROBO4	1.13082e-07
IPMK	3.23477e-08		MCM7	0.00013919		RPL39L	3.77573e-05
IRAK2	0.000466397		MED12L	0.00301532		RPP25	1.00389e-06
ISYNA1	0.000186276		MELK	2.12087e-05		RRAGD	1.07166e-10
ITGA1	7.82739e-05		MEST	0.000540901		SAMD10	0.000653697
ITGA2	0.00046954		MFSD7	0.000425105		SAPCD2	2.70999e-08
ITGA6	3.84662e-05		MGAT5B	0.00155916		SCARA3	0.000957834
ITGB3	0.0012922		MICAL2	0.000898796		SCD	0.000406812
JCAD	1.02149e-09		MKI67	1.01556e-08		SCRN1	0.00121526
JMJD1C	0.00077188		MMP14	0.000529494		SEMA7A	0.000822232
JUN	8.56893e-05		MMP9	4.5054e-12		SGO1	0.00124418
KCTD14	0.000531911		MND1	0.000321952		SH2B3	1.72944e-05
KDELC2	1.05522e-07		MPP2	0.00301813		SH2D5	1.00517e-05
KDM7A	0.000218626		MTCO1P12	1.07678e-07		SH3RF2	0.000454542
KIAA1217	0.00186996		MTFR2	0.000476661		SHC3	1.34103e-06
KIAA1524	0.0011043		MX1	2.24406e-05		SHISA2	8.588e-11
KIAA1958	0.00014381		MX2	0.000512693		SIX1	4.68225e-06
KIF11	0.0037903		MXD3	0.00365679		SLC16A13	0.00110102
KIF14	0.00484442		MXRA8	1.00644e-08		SLC29A1	0.00231437
KIF18A	0.000115527		MYBL2	4.22743e-06		SLC29A2	2.70068e-05
KIF27	0.000924124		MYEOV	2.47749e-06		SLC35F3	0.00142132
KLF11	4.67759e-05		MYRF	4.81568e-07		SLC37A2	0.000235248
KLF6	0.00270884		NAT8L	1.02929e-08		SLC43A1	7.35173e-05
KLHDC1	0.00118477		NCAPD2	3.43062e-05		SLC43A3	0.00332829
KLHL15	0.000341621		NCAPD3	0.00140612		SLC47A1	2.50638e-07
KLHL23	0.00133672		NCAPG	0.000455086		SLC6A6	0.000147907
KNTC1	0.00174844		NCAPG2	3.47674e-05		SLC7A11	6.32906e-05
KRT80	5.49366e-07		NCAPH	2.6301e-08		SLC9A3R2	0.00285072
L1CAM	5.51968e-06		NCF2	0.000232253		SMURF2	0.0020781
LDLR	3.35174e-05		NDC80	3.15685e-07		SNAPC1	0.00108262
LGMN	0.0048011		NECTIN2	0.00197432		SORL1	2.15052e-07
LIF	4.88285e-05		NEDD4L	3.82717e-05		SORT1	0.00229368
LIFR	3.52608e-07		NEIL3	0.000458103		SOX9	2.04696e-10
LIMCH1	0.00489402		NEK2	0.00181996		SPAG5	0.000428739
LIMD2	0.000210605		NES	9.33788e-07		ST6GAL1	8.95952e-05
LIN54	0.00138382		NFATC2	6.23602e-12		STAMBPL1	0.000560675
LINC01605	1.90575e-05		NFE2L3	0.00241037		STMN3	1.02064e-10
LINC01806	0.0013028		NLRP3	0.00012433		STYK1	0.000412232
LIPH	8.52906e-07		NOG	6.0911e-05		SYDE2	0.000632182
LPAR1	0.000181439		NOV	0.000533918		SYNGR2	0.000320372
LRP12	0.00392392		NPAS2	5.11048e-06		SYNJ2	0.000902981
LSM14A	0.000548787		NQO2	0.00250601		SYNM	1.0459e-05
LSR	1.64771e-05		NR6A1	0.000966465		TBC1D4	0.00158887
LUCAT1	6.77635e-07		NRG1	0.00102131		TGFA	4.08961e-05
MAGI1	0.00189625		NRGN	1.75879e-08		TGM2	2.07036e-06
MAMLD1	0.000833539		NSD2	0.00363945		TINAGL1	6.39253e-13
MAP3K1	0.00433828		NUAK2	0.00175838		TLR4	7.34084e-09
MAP3K8	0.00264173		NUDT1	0.000313816		TMC6	6.16235e-11
MAP4K5	0.00319308		NUF2	0.000599973		TMCC3	5.11954e-08
MAPK13	2.42406e-10		NUP210	6.60697e-12		TMEM158	2.76179e-05
MASTL	6.92507e-05		NUSAP1	0.000150537		TMEM171	8.67255e-07
MATN2	2.24262e-14		OAF	0.00341506		TMEM200B	2.38741e-05
MB21D1	0.00116155		OAS2	0.000296088		TMEM38A	0.00142668
MBIP	0.00358987		OCLN	0.000259968		TMEM92	0.000242977
MBNL2	0.00409197		OIP5	0.000591373		TNFRSF1B	2.56578e-11
MBP	3.71064e-15		OLFML2A	0.000715247		TNFRSF21	0.000124085
MCOLN2	0.00188233		P2RY2	0.00350096		TNFRSF9	0.00302761
MDGA1	1.09159e-07		P3H2	0.000163093		TOP2A	8.15342e-05
MDK	3.21885e-07		PAOX	0.00372843		TPX2	0.000214647
MED14	0.000196001		PARD6B	0.000797559		TRAF1	4.98111e-05
MEIS3P1	0.000290159		PARPBP	0.000100635		TRIB2	1.13981e-08
MELK	0.000438422		PAX8-AS1	3.07139e-10		TRIM8	0.00121569
MELTF	5.56351e-09		PBK	0.00332911		TROAP	1.00015e-05
MEST	5.61587e-08		PC	0.00234114		TSPAN15	3.00906e-06
MGAT4A	3.20162e-07		PCDH1	0.00155391		TXNRD1	0.0029092
MICAL2	1.87369e-06		PDE4A	3.27029e-08		UAP1L1	0.000839167
MILR1	0.00343465		PDE7B	0.00026516		UBE2C	2.19623e-06
MIR4435-2HG	0.000886306		PDGFRB	2.2955e-05		UBE2S	0.000193165
MIR503HG	0.000747245		PGF	0.00116139		UNC13D	2.79284e-08
MIS18BP1	0.0033686		PHACTR1	2.44588e-05		WDR62	0.000126806
MLLT3	0.000963974		PHF19	0.000232301		WNT5B	0.00184846
MLXIPL	0.00061808		PHF7	0.00396216		WWC1	0.00166992
MORC4	0.000593909		PIMREG	8.12013e-10		XK	1.49369e-05
MPP2	5.99977e-05		PKMYT1	0.000864626		ZBED5-AS1	0.00286928
MSANTD3	0.000570864		PKN3	2.43887e-07		ZFHX4	2.4316e-05
MSH2	0.00455385		PLAC1	0.00211397		ZFPM2-AS1	0.000296515
MST1R	1.62677e-06		PLAT	2.98266e-07		ZIC2	0.00109047
MTBP	0.000767668		PLAU	1.17998e-11		ZNF114	2.50581e-11
MTCL1	0.000715779		PLAUR	0.00206269		ZNF528-AS1	0.000952126
MTUS1	0.00429798		PLCG2	1.60327e-06		ZNF697	0.00131324
MX1	5.45075e-07		PLCH1	0.00181467		ZNF813	0.000280636
MYBL1	0.00136496		PLPP2	0.000155486		ZNF850	3.02667e-06
MYEF2	5.67857e-08		PLXND1	3.69706e-05		ZNF93	0.000809943
MYEOV	1.78466e-09		PMP22	5.13948e-05		ABI3BP	7.18087e-13
MYO1B	0.000612763		PNMA2	0.000945055		ABLIM2	0.00317326
NAMPT	8.58316e-07		POC1A	2.22533e-06		ABLIM3	7.72119e-07
NAMPTP1	5.03685e-09		PODXL	2.89961e-05		AC002401.4	0.00348851
NAV3	1.544e-05		POLE2	0.00028048		AC004656.1	0.00101056
NBEAL1	0.000127477		PPIF	0.00291723		AC005261.2	0.000763293
NCAPG2	0.000770686		PPM1L	0.000592416		AC007406.5	0.00154977
NCEH1	0.000161827		PPP1R15A	0.000246069		AC015813.6	0.00170111
NDRG1	0.000599575		PPP2R2C	0.00292322		AC022107.1	0.00163698
NEDD1	0.000211848		PRAG1	0.00316922		AC024896.1	0.00133325
NEDD4L	0.000198413		PRC1	3.59749e-05		AC026366.1	5.67139e-05
NEIL3	0.00357045		PRKCE	1.90479e-05		AC034102.1	0.00148825
NEMP1	0.00363805		PRR11	1.5128e-08		AC093535.2	0.000951842
NFAT5	0.00231461		PSRC1	9.17554e-07		AC097534.2	0.00185373
NFE2L3	6.69217e-08		PTAFR	0.000712862		AC107027.3	0.00250901
NFKBIE	0.000358658		PTP4A3	0.00081755		AC245041.1	9.15125e-05
NFKBIZ	9.63393e-06		PTPRJ	0.00116407		AC245297.3	0.000195535
NHS	9.538e-07		PTTG1	0.000866584		ACSL1	0.0019184
NIPAL1	2.56688e-06		PTX3	1.15228e-07		ACTA2	0.000461395
NLRP1	7.82644e-05		PYCR1	0.00365775		ADA	0.0024783
NMT2	0.00422712		RAB31	0.00227199		ADAMTS7	1.94173e-05
NOCT	0.00248429		RAB3IL1	0.00341906		ADCK1	0.0027212
NOG	0.00185847		RACGAP1	0.000483012		ADGRE2	0.000137524
NPAS2	9.28482e-05		RAD54L	0.000216395		AHNAK2	0.000184346
NPAT	0.0027867		RASSF2	3.19242e-08		AKR1C1	5.04147e-09
NR1D2	0.000392482		RBM24	7.40479e-05		AKR1C2	5.36265e-14
NR3C2	5.7085e-07		RBM38	0.000215517		AL031282.1	0.000109806
NRG1	6.26606e-06		RCSD1	4.45861e-10		AL031587.6	0.00105373
NRIP1	0.000285118		RECQL4	0.000654591		AL136370.1	0.000197772
NRSN2	0.000275635		RFC5	0.000486183		AL139220.2	0.00289005
NT5C2	0.000157228		RFTN1	8.21001e-07		AL365203.3	0.000414429
NUAK1	4.76504e-05		RFWD3	0.00343257		AL596244.1	1.57347e-05
NUAK2	0.00215797		RGS10	8.49878e-05		ALOXE3	0.00204355
NUDCD1	0.00324036		RGS3	0.000102929		ALPK1	6.39598e-05
NUP153	0.00382055		RGS9	0.00410294		ALPK2	0.000241762
NUP210	1.0814e-12		RHOBTB3	8.16642e-06		ANGPTL4	1.54043e-14
OAS2	4.23561e-06		RIMS2	1.15381e-07		ANXA8	2.80287e-09
OGFRL1	1.44157e-07		RNASEH2A	8.86596e-06		ANXA8L1	2.8763e-08
OLFML2A	4.62813e-13		RNF26	0.00210534		APBB3	0.00204234
OPHN1	2.12688e-06		ROBO4	9.51099e-11		APLP1	0.00260833
OSBPL3	0.00171243		RPIA	0.000758573		AREG	3.96865e-11
OSBPL8	0.000698904		RPL39L	6.58902e-08		ARHGEF6	0.000814429
OSMR	0.00226597		RPP25	0.000284879		ARID3A	1.82549e-05
OTUD1	0.000136981		RPS28	0.000264196		ARID5B	2.51745e-05
P3H2	3.82148e-07		RPS6KL1	0.00356366		ARNTL	2.96545e-05
PAG1	0.00249083		RRAGD	3.45911e-06		ARRDC4	2.15767e-09
PAK6	0.00244898		RRM2	0.000357972		ARSA	4.5413e-05
PAPSS2	0.000902044		RTKN2	0.000976612		ATP2B4	0.0028322
PAQR3	0.0025713		SAA2	7.48668e-05		ATP6AP1L	0.00153714
PARD6B	1.76754e-14		SAPCD2	9.33953e-06		B4GALNT4	0.000182469
PARPBP	0.000129822		SCAMP5	0.000450111		B4GALT4	0.00292725
PAX8	0.000521326		SCARA3	1.38486e-05		BIRC3	0.000416337
PAX8-AS1	1.7702e-13		SEMA4D	0.00331451		BMP1	0.000686009
PCGF5	0.00219411		SEMA6B	5.98585e-06		BRSK1	0.000940265
PDE7B	1.09208e-05		SEMA7A	0.000739546		BTG2	5.07732e-07
PDK1	3.0031e-05		SERPING1	0.000894803		C10orf10	1.20695e-05
PDK3	8.5945e-05		SFTA1P	5.94477e-07		C12orf60	0.000500886
PDP1	1.0398e-08		SFXN2	0.000965601		C1orf116	3.99313e-06
PDZK1IP1	2.18218e-05		SGO1	0.00153318		C1orf132	0.000736375
PEG10	0.000349804		SGO2	0.000257368		C1R	1.33457e-09
PELI1	3.00306e-05		SH2B3	1.96045e-05		C1RL	1.75485e-06
PER3	2.61081e-06		SH3BP1	0.00240871		C1S	8.85979e-06
PGF	0.000758189		SHCBP1	2.79036e-05		C21orf33	6.84678e-05
PGM2L1	0.000346193		SHISA2	3.51867e-07		C3orf58	0.00216205
PHF3	0.000444818		SIX1	9.57929e-06		CA12	5.57664e-13
PHLDA1	0.00011168		SKA1	0.00120826		CACNB3	0.000891962
PHLDB2	0.00226972		SKA3	0.000154698		CAMK2N1	0.00272178
PI4KAP1	0.0016333		SLC16A13	9.89811e-05		CAV1	0.00276666
PIGA	0.000174933		SLC29A1	0.00175296		CAV2	0.00198924
PIK3CD	0.000276724		SLC29A2	0.00109944		CBLB	0.0016385
PIM1	1.12546e-06		SLC30A3	0.000215174		CCBE1	3.41221e-07
PIP5KL1	0.000309278		SLC37A2	5.22512e-06		CCDC113	0.000119842
PKN3	0.000101616		SLC43A1	0.000720359		CCDC191	9.01916e-05
PLA2G16	0.00348021		SLC43A3	0.00269784		CCDC80	2.94069e-06
PLAT	2.74173e-05		SLC47A1	9.99485e-08		CCL20	6.64502e-06
PLAU	1.97142e-08		SLC7A11	0.000423625		CCND2	2.76791e-06
PLCG2	9.48371e-06		SLC7A7	0.00138184		CD24	1.14605e-13
PLD1	8.23932e-05		SLC8B1	0.00258401		CD59	0.0011678
PLEKHA8	0.000703383		SMCO4	0.00413963		CDC37L1	0.0008519
PLEKHH2	0.000176569		SOX9	1.29375e-08		CDH3	0.000248743
PLK4	0.000126266		SPAG5	6.04109e-07		CDK14	0.00107433
PLPP2	1.15428e-05		SPC24	1.36802e-05		CDK18	2.50605e-08
PLS1	0.00258759		SPC25	0.000167205		CDK20	0.00199381
PM20D2	0.00274261		SPR	0.00245022		CDKL5	3.73165e-05
PMAIP1	7.76641e-11		SPTB	0.000739793		CDKN1A	0.00175373
PMP22	1.28477e-07		STARD8	6.14888e-09		CHML	0.00278162
POC1B	0.00112711		STAT5A	0.000251641		CHURC1	0.00132278
PODXL	5.27808e-09		STIL	0.00243777		CLYBL	3.52828e-05
PPFIA4	0.00217828		STK32C	0.00333297		CMPK2	0.000413519
PPP1R15A	7.04005e-05		STK40	0.00231907		CNKSR1	0.000655822
PPP1R3B	4.00692e-06		STMN1	0.00269607		CNTNAP3	0.00175043
PPP2R2C	0.000346158		STMN3	3.23666e-05		COL16A1	1.9806e-06
PRAG1	9.37802e-05		SUN3	4.32963e-08		COL17A1	0.000450492
PRDM5	9.47603e-05		SUV39H1	0.000116459		COL5A2	2.86356e-05
PRKAA2	1.18886e-06		SYNGR2	0.000435946		COPS8	5.90009e-06
PRKCE	0.00250783		TACC3	2.23417e-06		CPNE7	0.00193
PRKCH	3.6509e-05		TBC1D12	0.00255686		CPS1	4.96552e-05
PROSER2	4.73322e-06		TCIRG1	0.000387087		CRIP2	0.00194099
PRSS23	0.000731331		TGFA	0.000896714		CROT	0.00303925
PRTG	4.68579e-05		THBD	0.000245493		CRYBG1	7.86634e-05
PSD3	0.00473556		TINAGL1	1.18814e-06		CSAD	0.000100368
PSG5	0.000664183		TK1	3.08412e-07		CSGALNACT1	0.000192417
PTCH1	0.00378463		TLR4	3.77816e-06		CU639417.2	3.99441e-05
PTGS1	0.00176551		TMC6	2.12264e-06		CXCL1	0.00143312
PTK6	7.97871e-06		TMCC3	3.74847e-08		CYP1B1-AS1	0.00129575
PTPRB	2.34613e-08		TMEM116	0.00373274		CYP27B1	0.000119998
PTPRF	4.7742e-09		TMEM158	0.000605921		DAPK1	0.00186409
PTPRJ	0.000166642		TMEM171	2.59672e-07		DCUN1D3	0.00292408
PTX3	2.89734e-07		TMEM38A	0.000712827		DDB2	0.00156354
PYGO1	9.30734e-05		TMEM92	0.00154651		DDX60	0.000533208
RAB17	0.00133443		TNFRSF1B	2.49861e-05		DENND2D	0.00274968
RAB31	2.78706e-07		TNFRSF21	2.46119e-06		DGKA	0.000114408
RAB3IL1	0.000314671		TNFSF10	0.00163198		DHRS3	8.20841e-06
RAB8B	0.00456743		TNXB	0.000966465		DHRS4-AS1	0.000488669
RAD51AP1	0.00107748		TONSL	0.00283075		DISC1	0.00326321
RAI14	0.0016438		TOP2A	1.78524e-06		DISP1	0.0011659
RAMP1	4.96157e-08		TP53	0.00196904		DIXDC1	3.01671e-09
RAPH1	8.17481e-05		TPX2	2.90018e-07		DKK1	9.48464e-07
RARRES3	0.00201283		TRAF1	5.44836e-06		DNAJB2	0.0018827
RASSF4	0.000443808		TRAIP	1.75474e-06		DNAJB4	1.3127e-05
RBL1	0.00331589		TRIB2	0.00231061		DNER	2.34843e-16
RBM47	5.20545e-06		TRIM8	0.000314115		DPCD	0.00230127
RCN1P2	0.0016403		TRIP13	0.000628885		DTX4	0.00159374
RELL1	0.00113881		TROAP	2.73148e-09		DUOX1	2.97042e-08
RETREG1	0.00302354		TSPAN15	5.08483e-05		DUSP1	5.08849e-10
RFTN1	1.27846e-05		TTC7B	0.00157006		DUSP19	0.000321302
RGS10	0.000769623		TYMS	0.000655724		DUXAP8	0.00308998
RHBDF2	0.00122796		UBE2C	2.12005e-13		EFCAB2	0.00144831
RHBDL2	0.000912514		UBE2S	6.91348e-06		EFEMP1	4.41945e-05
RHOBTB3	2.71374e-06		ULK4	0.00366541		EFNB3	0.00074937
RHPN2	0.000230167		UNC13A	3.4858e-13		EGLN1	0.00265117
RICTOR	0.000205253		UNC13D	3.64473e-08		EHD3	0.00118433
RIF1	0.00310733		VIM-AS1	6.52063e-06		EIF3K	0.00124871
RIPOR3	1.71195e-06		WDR34	0.00222708		ELAC1	0.000666486
RLF	0.00123356		WDR62	6.84585e-07		ELMO3	0.00171018
RMI1	0.00197728		WFDC2	0.00167303		EME2	0.000821705
RNF169	0.00252604		WNT5B	1.07118e-05		EML1	0.000139752
RNF43	1.73043e-06		XK	4.12869e-05		ENAH	0.000707109
ROBO4	8.11938e-11		ZNF114	8.0575e-09		ERGIC1	0.0013297
RP2	2.40104e-05		ZNF528-AS1	0.000192559		ETFRF1	0.00301914
RPL39L	0.00291185		ZNF703	0.000225333		FAAH	0.000112112
RPP25	0.000109352		ZNF792	0.0014312		FAM104B	0.00288921
RPS6KA3	0.000607394		ZNF850	0.0010433		FAM160A1	0.00148231
RTKN2	0.000484954		ZNF93	0.00102393		FAM162A	0.000538838
RTL5	0.000713518		ZNRD1	0.0034713		FAM229B	0.00335164
S100A4	0.00297009		ZWINT	2.4851e-05		FAM26E	7.15675e-06
SAA1	1.4492e-05		ABI3BP	3.08539e-05		FAM46B	3.00951e-07
SAA2	2.8913e-14		ABLIM2	1.1097e-05		FAM83A	2.43413e-12
SAMD12	0.000283987		ABLIM3	3.63646e-05		FAS	5.33854e-05
SAMD4A	0.00111672		AC002066.1	0.00232762		FAT4	7.39096e-06
SASS6	0.000131382		AC004585.1	3.36848e-06		FAXDC2	9.85347e-05
SATB1	1.6836e-05		AC004656.1	0.000134081		FBLN1	4.66965e-12
SCML1	0.00380028		AC005261.2	0.00144653		FBLN5	6.11282e-05
SCRN1	0.00186644		AC007406.5	0.000196082		FBN1	5.87416e-05
SDC2	0.00231648		AC008669.1	0.00254827		FBXL16	4.13276e-09
SEC23A	0.0046409		AC015813.6	0.000834246		FBXO2	1.24019e-05
SEMA4D	8.47042e-05		AC021078.1	0.000555938		FER1L4	1.62886e-05
SENP7	4.95669e-05		AC026366.1	0.00277022		FGD4	4.03605e-08
SERINC2	1.40905e-05		AC092747.4	0.00342636		FHDC1	0.000169974
SERPINA1	0.000237446		AC093157.1	0.000711904		FKBP5	4.34365e-07
SERTAD2	0.00318509		AC093297.3	0.000203616		FLRT2	0.000681651
SGMS1	0.0021941		AC093535.2	0.000199196		FLVCR1-AS1	0.000712204
SGO1	0.00320415		AC104024.2	0.00088481		FN1	1.52274e-18
SGO2	0.00277074		AC134669.1	0.00369383		FOCAD	8.23217e-08
SGTB	0.00435035		ACBD3	0.00165724		FOXO1	9.92217e-10
SH2B3	0.00312439		ACSL1	0.00152233		FPGT	0.00274529
SH2D3A	0.000851693		ADAM12	0.00114696		FRG1	0.000277664
SH2D5	0.00460333		ADAMTS7	0.0028712		FRK	8.82199e-05
SH3BP1	0.000620371		ADGRE2	0.00363847		FRMD3	4.20996e-13
SH3BP5	0.00281883		ADSSL1	0.000122163		FSCN1	0.00127868
SH3D21	1.31562e-05		AHNAK2	0.00133274		FSTL3	7.96921e-08
SHANK2	0.00292565		AKR1C1	0.00423119		FTH1P8	0.00175824
SHISA2	1.01464e-07		AKR1C2	7.81295e-07		FZD8	3.64728e-05
SHROOM2	1.39814e-05		AL031282.1	0.000760155		GABARAPL1	0.00231244
SIX1	2.54811e-06		AL031587.6	0.000866123		GAPDHP1	0.00169639
SLC29A1	0.00235514		AL049840.1	0.00303578		GAREM1	2.57848e-09
SLC29A2	0.000219295		AL136370.1	1.69431e-05		GCNT1	0.00012036
SLC2A1	4.58476e-05		AL357060.2	3.75929e-06		GCNT4	0.0011031
SLC2A3	1.27576e-07		AL365181.3	1.42531e-05		GGPS1	0.00132891
SLC35A3	0.000861		AL365203.3	0.000402986		GGT7	0.000401308
SLC35F3	1.72926e-05		AL590004.4	7.90562e-11		GJB3	0.00114461
SLC41A2	2.74626e-05		AL596244.1	0.000326433		GLIPR1	0.0013374
SLC5A3	0.000209558		ALDH1L2	2.68548e-10		GNPDA2	0.0018487
SLFN13	1.64128e-06		ALDOC	1.02648e-07		GOLGA8A	1.17012e-12
SLMAP	0.00401218		ALPK1	0.00186704		GPAM	8.58547e-05
SMAD3	0.00143057		ANGPTL4	4.57186e-15		GPR155	5.29315e-05
SMARCA1	0.00260463		ANXA8	0.000154873		GPX1P1	1.2375e-05
SMCHD1	0.00445341		ANXA8L1	0.00420984		GSTO2	2.38539e-06
SMIM13	0.00211158		AP000648.3	0.00200151		GSTT2B	0.00115353
SMURF2	0.000183795		AP001486.2	0.000474904		GTF2IP20	0.00118369
SNAPC1	2.45539e-06		AREG	3.25994e-10		GTF2IRD2	0.00252365
SOCS3	0.000238934		ARHGEF37	2.24388e-07		GYS1	0.00236789
SORL1	8.10072e-05		ARHGEF6	1.58771e-05		H3F3AP4	2.99957e-05
SOX9	1.47653e-08		ARID5B	3.48246e-05		HAS2	0.00241767
SPAG1	0.000429079		ARNTL	0.00194288		HECW2	7.8819e-05
SPAG4	0.000148954		ARRDC4	3.75586e-09		HERC2P3	1.42093e-06
SPATA13	7.31836e-05		ARV1	0.00120879		HERC3	0.000116348
SPINT2	0.000716548		ATP6AP1L	0.000960673		HILPDA	0.00294457
SPOPL	0.00362966		AVPI1	0.00020668		HIP1	1.70831e-05
STAG2	0.00337244		B4GALT4	0.00205134		HLA-B	2.27339e-07
STARD4	0.000372692		BCLAF3	0.000848607		HLA-C	1.28574e-11
STARD8	0.000619588		BEND6	0.00127075		HOMEZ	1.16498e-06
STC1	1.19801e-10		BIRC3	2.49558e-08		HS6ST3	9.806e-05
STK3	0.00173761		BLZF1	0.00148298		HSF2BP	0.000104587
STK40	0.000395757		BMT2	0.000217591		HTRA1	7.93311e-08
STMN3	1.20561e-06		BTG2	7.07773e-05		ID1	2.65275e-06
STRBP	0.000277995		C10orf10	0.00111836		IDUA	0.000212039
STRIP2	0.00422357		C11orf70	1.11627e-05		IFI27L2	0.000941716
STS	0.000513843		C18orf32	0.000303445		IFNGR1	0.00311929
STX17	0.00460263		C1orf115	3.78262e-06		IGFBP3	3.32271e-06
SVIP	0.000671378		C1orf116	2.31687e-08		IGIP	0.00250408
SYDE2	0.00216938		C1orf132	0.000727862		IKZF2	0.00153522
SYNJ2	9.31608e-05		C1R	3.15317e-06		IL18	3.09124e-07
SYNM	6.25609e-06		C1RL	0.00414776		IL1R1	3.66027e-07
SYTL2	0.000126814		C1S	3.51115e-06		IL20RB	1.67929e-15
TAF5	0.00230478		C21orf33	0.00021824		INTS6L	0.00181237
TBC1D12	0.00105994		C21orf91	0.00063248		IQCG	0.00189446
TBL1X	1.93619e-05		C4orf3	0.00269384		IRAK1BP1	0.000162503
TCAF2	0.000544982		CA12	2.48963e-07		IRS2	0.000204943
TCIRG1	0.000474183		CADPS2	0.000797532		ITGA5	0.00191138
TEC	0.000200582		CAMSAP2	0.00185257		ITGB8	8.49696e-11
TGFA	1.26326e-06		CARD16	0.00323677		JAM3	2.01005e-07
TGFB2-AS1	9.46894e-05		CASD1	0.000429513		JPH2	2.34295e-08
TGFBR1	8.42332e-06		CAV1	0.00103978		JUP	0.00145967
THBD	3.80506e-05		CAV2	0.00075727		KANK1	6.80985e-05
THEMIS2	0.000229725		CBR4	0.000421446		KCNQ1OT1	0.00354415
TIAM1	3.68586e-06		CCBE1	3.53103e-05		KCTD11	0.00141409
TIAM2	0.00388846		CCDC65	0.0026846		KDM4C	0.000718643
TIMP3	0.000511113		CCDC80	1.67135e-05		KIAA0825	0.000951917
TINAGL1	1.01382e-08		CCL20	1.8679e-05		KLF5	4.63887e-05
TLE1	0.00154789		CCND2	0.00179012		KLF7	7.90484e-08
TLR2	9.76682e-05		CCNG2	0.000913682		KLF8	2.03523e-05
TMEM133	5.79085e-05		CD24	1.43418e-10		KLF9	0.000213942
TMEM158	0.000156893		CD59	0.000524896		KRT17	1.63499e-17
TMEM170B	1.09419e-05		CDC37L1	1.56385e-05		KRT7	3.909e-10
TMEM171	0.000124661		CDK14	0.000404286		KRT81	3.81551e-21
TMEM200B	4.11344e-08		CDK18	0.000199852		KYNU	0.000787034
TMEM51	0.00136052		CDKL5	7.78348e-05		LAMA3	5.7025e-05
TMEM56	4.61545e-07		CEACAM19	0.00273767		LAMC2	3.5078e-07
TMEM65	1.06686e-05		CFAP44	0.00271669		LANCL3	1.68132e-05
TMEM87B	0.00179791		CHD9	0.00151308		LCA5	0.00305566
TMEM92	2.35025e-05		CHML	1.05192e-06		LINC00460	0.0007634
TMPO	0.00368579		CHURC1	7.54479e-05		LINC00511	0.000149353
TMSB4X	0.00411385		CLIC2	0.00202053		LINC00707	3.06081e-14
TMSB4XP8	0.00139526		CLK4	0.00052545		LINC00862	5.65775e-05
TNC	3.22518e-05		CLMP	0.000379322		LINC00963	0.000672895
TNFAIP2	6.65669e-07		CMPK2	0.00343245		LINC01094	5.34361e-05
TNFAIP3	0.00377718		COL16A1	0.00348266		LINC02407	0.000871135
TNFRSF21	0.000797766		COL5A2	4.54755e-06		LMF1	0.001425
TNFSF10	1.32867e-09		COL7A1	0.000933064		LOX	4.82625e-11
TNIK	6.41455e-07		COPS2	0.00201466		LRP1	0.00285729
TNNT1	1.42462e-08		COPS8	4.7941e-05		LTBP1	1.33251e-11
TP53I11	0.00276258		CPA4	2.22599e-11		LY6K	2.5133e-06
TRAF1	2.95924e-05		CPNE7	0.00231923		MAGED1	0.000390332
TRDMT1	0.00323486		CPS1	4.1928e-08		MAN1A1	6.20422e-10
TRERF1	0.00272507		CRYBG1	1.31152e-06		MAOA	0.000532008
TRIM24	0.00186246		CSAD	0.00266769		MAP2	4.5193e-10
TRIM6	0.0018857		CTSK	0.000139041		MAP9	0.00047143
TRIO	0.00338538		CXCL5	8.47052e-08		MDM2	0.000405724
TSPAN15	3.6354e-06		CYP1B1	0.00423571		MEIS3	0.000273688
TSPOAP1	2.80623e-07		CYP1B1-AS1	3.77004e-06		METTL7A	6.17743e-05
TTC28	3.16855e-06		DAPK1	0.000696309		MGAM	5.51719e-10
TWSG1	0.000836964		DDIT4	0.000592547		MICA	0.000572703
UACA	0.000300988		DDX60	0.000188044		MIOS	0.00051436
UAP1L1	0.000417204		DGKA	0.00258792		MIR3936HG	0.00198931
UBA6	0.00257191		DHRS4-AS1	0.000577816		MIRLET7BHG	0.000129701
UGCG	5.58551e-10		DIRAS1	0.00279761		MITF	3.39455e-05
UHRF1BP1	0.00152766		DISC1	7.53599e-05		MLLT11	0.00274547
UNC13D	2.25903e-18		DISP1	0.00224085		MMAA	1.69431e-05
USP28	0.00456253		DIXDC1	5.88637e-05		MMP17	0.000133741
USP37	0.000296712		DKK1	0.000788333		MR1	2.97021e-07
USP43	0.00137481		DNAJB4	2.87246e-08		MRPS21	0.00125163
USP53	0.000476014		DNER	5.28652e-13		MSI2	2.21302e-08
USP9X	0.00193587		DUOX1	0.000393088		MSLN	0.00148669
VEGFA	0.000119401		DUSP1	1.61529e-07		MT1X	0.000305469
VLDLR	4.08206e-07		DUXAP10	0.000472391		MTSS1	1.00997e-10
VWA1	5.54072e-11		DUXAP8	5.87588e-05		MUC1	7.90793e-14
WDHD1	0.000239513		DUXAP9	0.00231543		MXD4	0.00231407
WDR66	0.00144577		DYNLT3	0.00182352		MYL9	0.00263156
WWC1	5.08894e-08		DZIP1	9.16822e-08		MYO1D	1.48184e-08
XRCC2	0.00238097		EDN2	1.29045e-10		MYO7B	9.72182e-05
YES1	0.00180066		EFEMP1	0.000945015		MYPN	2.80149e-12
ZBTB10	3.84863e-06		EGLN1	9.82183e-05		NAP1L3	2.95196e-06
ZC3H12A	0.000245671		ELK4	0.00338827		NAV1	8.36756e-05
ZC3H12C	0.00129943		ELL2	0.000157483		NF2	1.32162e-05
ZC3HAV1L	1.06484e-05		ELMO3	3.12866e-05		NFIA	0.0021805
ZDHHC17	0.00436016		ELMOD2	0.00174015		NME3	8.74209e-06
ZDHHC2	0.000507416		ENAH	0.000420072		NMRK1	0.0020013
ZFHX4	0.00361144		ENTPD2	0.000215919		NNMT	8.54348e-05
ZFP82	0.00110658		EPPK1	1.79487e-05		NRCAM	3.7072e-15
ZGRF1	0.00168105		EPS8	0.00422423		NREP	3.6372e-05
ZNF217	0.000801179		ERGIC1	0.00221392		NSMCE2	0.00318495
ZNF274	0.00358972		ETFRF1	0.000284538		NTN4	0.000130937
ZNF302	9.77869e-06		ETNK1	0.00416238		NUDT18	1.05678e-05
ZNF514	0.00110634		EXOC8	0.00379421		OSBP2	0.00121694
ZNF518A	0.00178042		FAAH	0.000182324		OSBPL5	2.63141e-06
ZNF528-AS1	0.00299784		FAM110C	1.42763e-09		OSCP1	5.00417e-05
ZNF594	0.00348183		FAM162A	0.000382562		P4HA2	0.00195796
ZNF624	0.00168084		FAM199X	0.00299634		PBX1	2.65744e-07
ZNF697	0.00143779		FAM46B	1.24548e-05		PCDH7	3.24283e-06
ZNF699	0.000539084		FAM83A	3.44102e-06		PCDH9	4.57478e-10
ZNF714	0.00233758		FAS	0.00220697		PDGFC	0.00149627
ZNF770	0.00146757		FASTKD1	0.00108157		PDK4	0.00200102
ZNF850	8.075e-05		FAT4	7.24525e-06		PER1	1.0242e-06
ZNF93	1.20296e-05		FBLN1	7.31431e-09		PEX11B	0.00133285
ZSWIM6	0.00110775		FBN1	0.000397595		PFKFB4	0.00337102
ABAT	0.000496017		FBXL16	3.18653e-06		PHLDA3	2.52887e-08
ABCC3	0.000515765		FER1L4	0.000425179		PID1	3.01549e-07
ABLIM3	2.67468e-06		FGD4	2.94252e-07		PIGZ	0.000221229
AC004585.1	0.00178601		FHDC1	0.00235826		PIK3R1	3.97258e-05
AC004890.2	0.00147627		FKBP10	7.11271e-13		PITPNM3	0.00106638
AC008741.2	0.000187942		FKBP5	4.81125e-08		PKD1P5	1.42984e-05
AC009120.2	0.000699236		FLRT2	0.000846507		PLCB4	1.2705e-11
AC009283.1	3.0867e-05		FN1	2.91028e-19		PLEKHA7	3.34936e-06
AC012146.1	0.000448651		FOCAD	2.26352e-09		PLOD1	0.00257797
AC012467.2	0.000724402		FOXO1	2.82319e-09		PLOD2	7.51195e-05
AC015813.6	0.00309407		FOXO3	0.00179401		PLPP3	1.17844e-07
AC016747.1	0.000746075		FPR1	1.24326e-08		PLXNA2	0.0011031
AC016876.1	0.000876921		FRK	0.000164142		PLXNB1	5.39426e-05
AC024896.1	0.00284171		FRMD3	8.06e-12		PMEPA1	1.55718e-10
AC026366.1	0.000174326		FSTL3	0.000473815		PNRC1	0.000358393
AC090673.1	0.000288636		FTH1P7	0.000789366		PON2	3.04245e-05
AC092683.1	0.000425567		FUT11	0.00346012		PPFIA4	6.79216e-07
AC093323.1	0.00477826		FZD8	2.95439e-06		PPL	7.97051e-10
AC093535.2	0.000994558		GAB3	2.59525e-05		PPP1R3C	7.26512e-05
AC098864.1	0.00250326		GABRE	0.000475728		PRDM1	3.69525e-09
AC107375.1	0.00175017		GAPDHP1	0.00149793		PSMB3	3.14941e-05
AC108062.1	0.0001193		GAREM1	1.83502e-07		PSTPIP2	0.00166523
AC124944.3	0.000274465		GBE1	0.00124113		PTGER2	9.8798e-09
AC245060.5	3.25948e-05		GCNT1	6.31953e-05		PTGES	6.1794e-06
AC245060.6	0.000319031		GCNT4	0.00215501		PTGS2	3.18697e-06
AC245297.3	1.14897e-05		GGPS1	0.000275846		PTHLH	0.000982801
ACSL1	0.000416618		GJC2	0.00290754		PTPN6	0.000406686
ACTA2	3.14868e-08		GK5	0.00120262		RAB6B	1.414e-05
ADA	0.00349328		GLCCI1	0.000112405		RABL2A	0.00214159
ADAMTS7	5.43158e-10		GLIPR1	0.000128888		RASSF8-AS1	0.0014807
ADCK1	0.000106405		GNAI1	0.00185041		RGS2	1.02458e-10
ADGRE2	1.95302e-06		GNAZ	0.000178711		RGS20	0.00170072
ADRA1B	0.00134133		GNPDA2	0.000397438		RHOU	0.000805903
ADSSL1	8.25052e-05		GOLGA8B	0.000339558		RNF139	0.00207738
AHNAK2	0.000378995		GOPC	0.000590039		RNF144B	6.87812e-05
AKR1C1	8.65676e-14		GPAM	1.03979e-05		RNF150	4.90892e-05
AKR1C2	8.70656e-15		GPC6	0.000654228		RNF187	0.000757912
AL022311.1	0.000659555		GPR155	6.49019e-05		RPL23AP82	0.00265513
AL031587.6	0.000936024		GRB14	0.00317252		RPS27L	0.000313004
AL158206.1	0.00120214		GRIK2	0.00302098		RPS6KA2	0.000129831
AL158212.3	0.00462297		GSTO2	0.000185211		RRM2B	2.4306e-05
AL353622.1	0.000531911		H3F3AP4	0.000244839		RSAD2	7.37486e-06
AL365203.3	1.04677e-06		HACD2	0.00129455		RSPH3	4.87037e-05
AL590004.4	8.77067e-07		HERC3	0.000413609		RSRP1	0.00056507
AL592148.3	0.000940265		HIF1A-AS2	0.000832097		S100A10	0.000971989
AL596244.1	1.75255e-06		HILPDA	0.00313466		S100A2	2.54336e-13
ALDH1L2	1.162e-07		HIP1	0.00137208		S1PR1	0.000125365
ALDH3A2	0.00305985		HLA-B	5.88285e-06		S1PR3	0.00135139
ALDH3B1	0.000766874		HLA-C	2.05264e-09		SAT1	0.00294299
ALG1L6P	0.00404602		HOMEZ	4.25271e-07		SEC14L2	2.22132e-06
ALOX15B	2.90025e-13		HTRA1	1.10994e-06		SECTM1	8.83349e-06
AMZ2P1	0.00132028		ID1	3.44344e-06		SEMA3B	0.00034686
ANGPTL4	4.54583e-09		IER3IP1	0.00185789		SEMA3C	5.65316e-09
ANKRD18B	0.000192623		IFI44	7.93687e-05		SERPINB2	0.00186027
ANKRD34A	0.000426315		IGIP	0.000859453		SERPINB7	7.25587e-08
AP001324.1	0.000178954		IGSF9	0.00244922		SERPINE1	1.71445e-05
APOL2	0.0039696		IGSF9B	1.08924e-07		SESN1	0.00217003
ARRDC2	0.000975946		IKZF2	0.000222877		SGPP2	2.39116e-10
ARSA	0.00151874		IL18	5.81881e-05		SH3BGR	0.00022659
ASS1	0.00280957		IL1R1	3.16092e-08		SH3BP5-AS1	0.00184562
ATF5	0.0046605		IL20RB	1.50123e-10		SH3PXD2B	5.60003e-05
ATOH8	8.64793e-15		IQCH-AS1	0.0024608		SH3YL1	0.000701919
B4GALNT4	0.00175619		IRAK1BP1	0.00149254		SIK1	3.35469e-05
BAIAP2	0.00356775		IRS2	8.57981e-06		SIPA1L2	6.17985e-10
BAIAP2L2	0.00174697		IRX1	9.49365e-06		SIRPA	6.89793e-05
BOLA1	0.00245865		IRX5	8.92584e-05		SLC16A2	6.18852e-05
BRICD5	0.000694671		ITGB8	6.28144e-14		SLC1A1	2.03523e-05
BTG1	0.0045374		JAK2	0.00332734		SLC22A5	4.39442e-05
BTG2	4.7111e-10		JAM3	8.90969e-08		SLC26A2	0.000528623
C11orf70	0.00457613		JPH2	4.44925e-06		SLC27A3	6.49455e-05
C18orf32	0.00469538		KANK1	0.000229379		SLC39A8	1.96698e-05
C1orf53	0.000729368		KCNQ1OT1	0.00135891		SLC6A8	2.19104e-09
C1QL1	0.00110269		KCTD11	0.00152306		SLC7A2	8.71894e-09
C1RL	0.00406237		KIAA2026	0.000561151		SMAD6	3.90995e-05
C21orf33	0.000206607		KIF21A	0.00271834		SMAD9	1.25122e-07
C22orf23	0.00037495		KLF12	0.00210923		SMIM14	6.16008e-06
CAMK2N1	3.49709e-05		KLF5	7.60326e-06		SMIM3	7.69281e-08
CAPS	0.00420438		KLF7	3.89168e-05		SNAI2	1.38178e-05
CARD16	0.000309737		KLF8	1.56926e-05		SOCS1	0.00190386
CASP1	1.98129e-05		KLF9	0.00240918		SOD2	0.000411841
CCDC159	5.54407e-05		KPNA5	0.00264376		SOX4	1.42852e-12
CCDC80	0.00447298		KRCC1	0.000506947		SPEG	0.00116922
CCL20	0.000210583		KRT17	8.11592e-20		SPINT1	0.000217178
CCNG1	0.00327218		KRT7	1.17605e-07		SPOCK1	5.23367e-24
CD24	2.78785e-07		KRT81	1.66894e-13		SSBP2	1.69402e-06
CDH2	8.73281e-14		KRT86	5.02466e-07		STOM	2.96898e-05
CDK18	0.00333568		KYNU	0.00096638		SYBU	0.000140515
CDK20	3.17647e-05		LAMC2	1.01609e-06		SYNE1	0.000221179
CDKL5	0.00133616		LANCL3	0.000733736		SYTL1	0.000112877
CDKN1A	3.73294e-06		LBH	0.00238079		TAF12	5.20843e-05
CES4A	1.44226e-06		LCA5	0.00271828		TAGLN	4.60022e-13
CFI	0.000201204		LEPR	0.000143533		TAPBPL	0.0032852
CHPF	0.000324888		LINC00342	4.75181e-05		TARSL2	0.00160397
CITED4	5.68237e-06		LINC00460	0.000715674		TATDN3	0.00174693
CLEC2D	8.51235e-05		LINC00511	0.000768799		TBC1D19	0.000104571
CLMP	0.00426797		LINC00641	0.00106976		TBC1D32	0.00135985
COL16A1	5.7657e-05		LINC00707	1.06221e-13		TBC1D8B	9.85169e-06
COL5A2	1.46826e-06		LINC00862	3.10739e-06		TCAF2	1.85459e-07
COL6A3	2.6904e-05		LOX	1.87041e-07		TFAP2A	7.34992e-06
COL7A1	0.00303529		LRRK2	0.00107037		TFCP2L1	0.000666662
COPS8	0.000129719		LTBP1	1.09487e-05		TFEB	0.000261498
CPNE7	1.99094e-05		LYPD3	1.89836e-09		TGFBI	3.16137e-17
CPVL	0.00323411		MAML1	0.00183821		TGM1	1.52138e-06
CRIP2	0.000875901		MAN1A1	6.11761e-05		THAP2	0.000555876
CROT	0.00439453		MAOA	0.00324738		THBS3	0.00152075
CRYBG1	0.000232748		MAP2	2.83393e-11		TIGD6	0.00166603
CSAD	0.000383086		MAP9	5.1394e-05		TIMP1	0.00264865
CST3	0.00270316		MARVELD1	0.000825455		TLE2	7.69642e-05
CTSK	0.000738324		MDM2	0.00230323		TLR1	0.00225846
CXXC5	0.000762389		METTL7A	7.88253e-05		TLR3	0.00089686
CYFIP2	0.000109994		MEX3C	0.00424105		TMEM117	0.00258799
CYP1B1-AS1	2.33573e-08		MFAP3L	0.00024439		TMEM45A	6.47323e-07
CYP27C1	0.000142431		MGAM	0.00013415		TMOD2	3.5754e-05
D2HGDH	0.000370587		MIOS	0.000225704		TNFAIP3	0.00014578
DDX11L2	0.000222682		MIR193BHG	4.62785e-09		TP53I3	5.6845e-05
DGKA	0.000302436		MIRLET7BHG	1.14358e-06		TPM1	4.91723e-06
DIXDC1	0.00011863		MITF	5.82856e-05		TPM2	5.38755e-12
DMAC1	0.00431686		MMAA	0.00129331		TRIM29	8.52038e-14
DNER	9.80003e-08		MMP17	7.42647e-05		TRIM7	1.29934e-05
DTX4	3.97219e-09		MR1	0.00119019		TRMT12	0.00333657
DUOX1	0.000117645		MSI2	1.04159e-05		TRNP1	3.80106e-06
DUSP1	1.44914e-08		MT1F	7.19471e-06		TRPS1	0.000304931
DUSP23	2.96291e-08		MT1X	5.05903e-07		TSC22D3	9.68509e-12
DUXAP10	0.000449145		MTMR7	0.000789951		TSHZ1	1.91822e-06
EBPL	0.00257483		MTR	0.00272951		TTC3P1	0.000795577
EEF1AKMT1	0.00363419		MTSS1	7.20799e-07		TUBA4A	8.42017e-06
EFCAB2	1.28102e-05		MYO1D	5.09926e-08		TXNIP	0.00163233
EFEMP1	0.00299737		MYO7B	0.00118369		TYMP	1.43959e-12
EFNB1	0.000599615		MYOSLID	3.35539e-05		UGP2	8.54202e-08
EFNB2	0.00429262		MYPN	7.94882e-06		VGLL3	5.11226e-12
EHD3	0.00445949		MYSM1	0.00124369		VSTM2L	2.50741e-06
ELAC1	0.000699		NALCN	2.26591e-05		WNT5A	1.34424e-11
EMC10	0.00122063		NAP1L3	2.52468e-06		XPC	0.000997553
EME2	0.000133117		NAV1	0.00123298		Z99129.4	4.45188e-07
ENAH	0.0030512		NCK1-AS1	0.00361208		ZBTB7B	0.00150526
ENTPD1	9.56706e-05		NCR3LG1	0.000197073		ZC3H6	0.000111882
EPHX2	1.08191e-06		NEAT1	2.27542e-05		ZEB2	0.000545713
ERGIC1	6.94815e-05		NEK1	0.00210672		ZMAT3	0.000637642
ERMAP	0.00182275		NF1	0.00159725		ZNF117	1.08502e-07
ETFB	0.000549695		NF2	0.000218435		ZNF204P	1.43238e-05
EVA1C	0.000137291		NFIA	0.00317669		ZNF337	0.00208503
F12	0.00233558		NFIL3	0.00296408		ZNF395	0.000102429
FAAH	0.000106555		NKILA	0.000713437		ZNF397	0.00218595
FAIM	0.000501363		NMRK1	0.003358		ZNF599	0.00340711
FAM198B	6.90176e-08		NNMT	0.000159199		ZNF608	2.38936e-07
FAM227A	0.00399882		NPAS1	0.00391462		ZNF747	0.00107046
FAM229B	0.00253376		NPHP3	0.00269702
FAM238C	0.000245916		NPR3	2.83925e-05
FAM46B	0.000977109		NR5A2	1.84516e-05
FAM83A	0.00118036		NRCAM	5.18707e-10
FAS	0.000921271		NREP	0.000346025
FBLN1	6.60195e-21		NSMCE2	0.00144428
FBN1	0.00074826		NUDT18	0.000805004
FBXL16	5.63333e-11		OPN1SW	0.00248819
FBXL19-AS1	0.00393188		OSBPL5	0.000150569
FBXO32	0.000216946		PARM1	0.000167739
FDXR	1.45219e-05		PBX1	1.3121e-05
FKBP5	5.9705e-09		PCDH7	6.81994e-05
FLAD1	0.00175077		PCDH9	2.56956e-05
FLI1	0.00188513		PCMTD1	0.00371228
FLRT2	1.48309e-06		PDE4B	1.22352e-06
FLVCR1-AS1	7.53627e-05		PER1	0.000307664
FLVCR2	1.20928e-05		PEX11B	0.00379984
FN1	1.45345e-15		PFKFB4	0.00283887
FOCAD	2.45757e-07		PHLDA3	2.3853e-05
FOXO1	3.28855e-07		PID1	2.55825e-05
FPR1	0.000981616		PIGCP1	0.00335802
FRK	0.00244883		PIGZ	0.000561532
FRMD3	2.00392e-06		PIK3R1	1.57812e-07
FSCN1	1.61652e-05		PIK3R3	0.00062509
FSTL3	0.000827866		PKD1P5	2.59181e-06
FTH1	0.00367715		PLEKHA7	0.000216113
FTH1P7	0.00402862		PLOD1	0.00152327
FTH1P8	0.00305345		PLOD2	1.20645e-07
GALNT15	4.92658e-12		PLPP3	1.23394e-06
GAREM1	8.85237e-07		PLXNB1	0.00100384
GAS5	0.00231939		PMEPA1	7.98469e-07
GAS6-AS1	1.91654e-07		PNRC1	0.0034143
GCLC	0.000431691		POLI	0.00016427
GGT7	8.66449e-05		PON2	1.60863e-06
GLI4	0.00147266		PORCN	0.00382167
GLUL	4.51471e-06		PPFIA4	2.48954e-06
GOLGA8A	2.23142e-11		PPL	5.25017e-10
GPAM	9.0408e-05		PPP1R14C	2.14609e-08
GPATCH4	0.00374527		PPP1R3C	1.26572e-05
GPC1	0.000153376		PRDM1	3.28369e-05
GPM6B	0.000136624		PREPL	0.000412697
GPRC5D-AS1	0.00267584		PROM2	3.48197e-05
GPX1P1	0.000126708		PRR16	0.00163335
GSTO2	4.16968e-07		PTGER2	8.13339e-07
GTF2IP13	0.00237012		PTGES	0.00144905
GTF2IP20	0.00189185		PTGS1	0.00118594
GTF2IRD2	0.00137129		PTGS2	0.000996671
GUK1	0.00113199		PTPN13	0.00313142
H3F3AP4	3.04973e-05		PTPN6	0.00414689
H3F3AP6	0.00457726		PYROXD1	0.000262537
HARS2	0.00444762		RAB27B	1.32382e-05
HCN2	4.39017e-05		RANBP6	0.000364638
HERC2P3	5.15331e-05		RASSF8	0.000387079
HGH1	0.00432094		RASSF8-AS1	0.00119601
HHLA3	0.00022034		RBM43	0.00286413
HIST1H2AC	1.82376e-05		RGS2	1.42685e-10
HIST2H2BE	8.01163e-08		RGS5	0.00038474
HLA-A	0.00014878		RHOU	8.92252e-05
HLA-C	2.05462e-11		RIC1	0.0017537
HMGN3	0.00373819		RN7SL2	5.95005e-05
HMGN5	2.17405e-05		RNF139	0.00119323
HOMEZ	0.000241374		RNF217	0.00246501
HSD11B1L	0.00177852		ROBO1	6.10115e-13
HSD17B2	4.58399e-14		RPS27L	0.000163776
HSPA2	1.17289e-06		RPS6KA2	0.00311973
HTRA1	4.14333e-08		RPSAP52	0.000279722
IBA57	7.801e-05		RRM2B	1.06577e-07
ID1	1.27855e-06		RSAD2	0.000324175
IDUA	0.0002534		RSPH3	4.57586e-05
IFITM2	0.00121672		RSRP1	0.0012525
IFT122	0.000799014		S100A2	6.84322e-08
IGFBP3	0.00158758		SAMD11	0.0028472
IL11RA	0.000276826		SAT1	0.000164661
IL18	6.17997e-07		SCNN1A	5.04803e-15
IL1R1	0.00223254		SDAD1P1	0.00197822
IL3RA	7.02389e-05		SDR16C5	1.506e-05
IL6R	8.26727e-10		SEC14L2	0.00214966
INO80E	0.00165733		SEC31B	0.00068089
IRX3	0.00225968		SEMA3C	3.18553e-09
ITGA10	9.29574e-19		SEPSECS	0.00366857
ITGA5	0.00461827		SERPINB7	9.35083e-08
ITGB2	5.51638e-07		SESN1	2.9914e-05
ITGB2-AS1	3.95847e-05		SH3BGR	0.000510319
ITGB4	0.00347628		SH3BP5-AS1	0.000202853
ITGB8	1.64601e-08		SH3D21	0.000581088
JPH2	9.12241e-05		SH3PXD2B	0.00134331
JRK	0.000414632		SH3YL1	0.000889872
KCNK2	4.30428e-13		SIPA1L2	2.19179e-08
KCTD1	0.00391484		SIRPA	0.000170624
KIAA0513	7.85715e-05		SKIV2L2	0.00150606
KIAA0895L	0.000879238		SLC16A14	0.00385818
KIAA1211L	9.93818e-08		SLC1A1	0.000362497
KIAA1324L	4.82087e-05		SLC22A5	0.00419804
KRT5	2.25357e-21		SLC30A1	8.35451e-05
KRT7	0.00134843		SLC30A9	0.00303594
KRT7-AS	0.000390395		SLC39A8	4.56898e-05
KRT81	1.39072e-16		SLC6A8	1.72622e-07
KRT86	1.17667e-08		SLC7A2	1.79908e-05
KYNU	5.00574e-06		SLC9A9	0.000116079
L3MBTL2	7.49654e-05		SLCO4A1	0.00321142
LAMA1	9.00603e-06		SMAD9	8.50525e-06
LAMC2	1.05281e-05		SMDT1	0.00326872
LBHD1	7.04827e-05		SMIM14	1.03504e-05
LDOC1	7.87535e-08		SMIM3	1.63202e-05
LIAS	0.00241117		SNAI2	3.77124e-07
LIMK2	0.000169634		SOX4	1.25269e-05
LINC00174	0.00258035		SPARC	1.42099e-08
LINC00342	0.00157008		SPOCK1	1.11208e-21
LINC00476	0.00153902		SPTLC3	0.000101048
LINC00665	0.000167877		SRP9	0.00308502
LINC00942	8.07212e-05		SSBP2	0.00164581
LINC01004	0.00217694		STC2	3.81969e-16
LINC01085	3.20362e-05		STXBP5	0.000765418
LINC01089	7.76772e-06		SUSD5	0.00307299
LINC01547	1.60482e-06		SYBU	0.00285328
LINC01963	1.49549e-06		SYT1	0.00100675
LINC02407	0.00407535		SYTL2	0.00275215
LMX1B	2.17356e-06		TAF12	2.56678e-05
LRP1	0.00103728		TAGLN	4.73563e-09
LTBP1	1.35318e-07		TAPBPL	0.00207382
LTBP2	0.000701272		TARBP1	0.000854806
LTBP3	9.91124e-05		TARSL2	0.00213295
LY6K	8.34132e-08		TATDN1	0.000109248
MAN2C1	0.00173408		TBC1D19	1.79376e-05
MAOA	0.00351729		TBC1D32	0.00144267
MAP2	0.00144975		TBC1D8B	5.07979e-05
MAPK11	0.00365869		TBCK	0.00364565
MARVELD1	0.000106288		TBXAS1	0.000276668
MEGF6	1.50539e-08		TCAF2	0.00416966
MEIS3	0.000578532		TFAP2A	6.20959e-08
MEPCE	0.00353056		TFCP2L1	0.000250218
METRN	0.00315519		TGFBI	7.20516e-12
METTL7A	1.54336e-05		THAP2	9.65201e-05
MFAP3L	1.54053e-05		TIA1	0.00244952
MFGE8	1.37484e-05		TIGD6	0.00167662
MFSD2A	0.000932694		TIMP1	0.00402518
MGST1	0.00366998		TLE6	0.00154921
MIATNB	0.00438405		TMEM161B-AS1	0.00406706
MIOS	0.00343969		TMEM45A	0.00365948
MIR193BHG	0.0016621		TMOD2	4.04091e-05
MIR34AHG	1.01379e-06		TNFAIP8L3	1.49367e-08
MIRLET7BHG	5.04789e-06		TNFRSF25	0.000883844
MMP17	2.23404e-06		TNS4	6.05703e-22
MPPE1	0.00270181		TOB1	0.00102978
MR1	0.00302336		TPM1	0.000711758
MRC2	0.00248632		TPM2	2.7416e-11
MRPS21	0.000246273		TRIM29	3.86509e-12
MST1	0.00176853		TRIM4	0.00106935
MT1E	0.00242472		TRIM7	0.000404731
MT2A	0.00409845		TRMT12	0.000552217
MXD4	5.29293e-06		TRNP1	3.98839e-05
MYO1D	2.0701e-05		TRPS1	1.2219e-05
MYO7B	1.21468e-08		TSC22D3	2.55472e-10
MYPN	3.27247e-12		TSHZ1	9.50986e-05
NALCN	8.49619e-11		TSNAX	0.00139796
NDUFB9	0.00060776		TTC14	0.000157075
NEBL	1.14617e-08		TTC22	0.000552822
NEGR1	0.000543497		TTC30A	0.003529
NEXN	3.10017e-05		TTC3P1	1.58437e-05
NF2	1.65569e-06		TTN	4.7351e-05
NFIA	0.00150341		TUB	0.00209811
NINJ1	0.00293764		TUBA4A	5.04649e-05
NIPAL2	0.0010035		TXNIP	0.00293378
NME3	0.000761969		TYMP	1.74266e-07
NNMT	0.000313031		UBL3	4.09044e-05
NOC4L	0.00430133		UFL1	0.00252574
NOL12	0.000223219		UGP2	2.18393e-09
NOMO1	0.00290589		UNC5B	1.31425e-05
NPDC1	0.00119298		USP25	0.000205002
NR2F1	1.49141e-09		VGLL3	2.65642e-11
NR2F1-AS1	0.00119752		VSTM2L	9.08973e-05
NRCAM	6.20889e-09		WISP2	4.64337e-09
NSMCE2	0.00193257		WNT5A	1.06309e-09
NTN4	7.15266e-06		XPC	0.00283059
NTPCR	0.00100734		YOD1	0.00208269
NUDT18	0.00396446		ZBTB41	0.00219303
NUPR1	3.31043e-05		ZC3H6	9.21111e-05
OPLAH	0.000327961		ZCCHC6	0.00366788
OPN3	2.6522e-08		ZDHHC21	0.000417021
OS9	0.00283849		ZEB2	0.00208161
OSBPL5	2.34719e-07		ZFP62	0.000651718
P3H3	7.77831e-05		ZMAT3	0.000276424
P3H4	0.000287439		ZNF117	1.10781e-06
PAPLN	0.00069952		ZNF12	0.00194434
PAQR6	0.00166928		ZNF204P	0.000416573
PCBP1-AS1	0.000352353		ZNF337	0.000974389
PCDHGC3	1.38997e-08		ZNF33B	0.000761761
PER1	0.000133363		ZNF354B	0.00266553
PFN2	0.00283416		ZNF365	3.67363e-05
PHGDH	1.05455e-05		ZNF395	0.00128649
PHLDA3	8.23962e-07		ZNF397	0.00148676
PHYKPL	0.00221867		ZNF41	0.00345231
PIGM	0.00024749		ZNF493	0.00109947
PIK3R1	7.77762e-09		ZNF596	0.00201652
PIK3R3	1.96103e-09		ZNF608	3.51054e-08
PISD	7.8158e-05		ZNF674	0.00337103
PKD1P5	6.06666e-08		ZNF747	0.000298848
PLA2G6	0.00441606		ZRANB2	0.00325769
PLEKHA6	3.12847e-07
PLEKHA7	0.000547594
PLPP6	0.00346366
PLXNA2	0.000125096
PLXNB1	1.92439e-08
PON2	3.0967e-06
PRR16	0.000200614
PRR7-AS1	0.000993502
PSTPIP2	0.00452319
PTGER2	2.04636e-08
PTGFRN	0.00281919
PTK2B	3.17286e-05
PTMS	0.0015438
PTPN6	0.00100671
PTPRU	0.000483113
PWP2	0.000673036
PXYLP1	3.15033e-06
PYGB	4.51375e-05
RAB26	0.00362962
RABEP2	2.00729e-05
RABL2A	0.00335093
RABL2B	0.00455572
RAET1E	1.32414e-05
RAP1GAP2	0.000387892
RAPGEF3	4.556e-05
RASSF8-AS1	9.17754e-09
RCBTB2	9.29407e-05
RGS17	0.00200524
RGS2	5.33836e-06
RNASEL	1.61213e-05
RNF150	0.00055262
RNF187	0.00150531
RPL22L1	0.00460294
RPL3	0.00486012
RPS14	0.00325
RPS27L	0.000480498
RPS28P7	0.00210243
RPS6KA2	4.23277e-06
RPSAP52	0.000456493
RRM2B	0.00410972
RYR3	0.00483719
S100A13	0.000212826
S1PR3	2.51656e-08
SCFD2	0.000404177
SCNN1A	5.04309e-12
SDC3	0.00268858
SEC14L2	2.80044e-09
SELENBP1	0.000595177
SELENOW	0.00171491
SEMA3C	0.00138038
SEMA3F	6.31952e-07
SERPINB7	4.90116e-08
SERPINE2	4.79495e-08
SESN1	7.562e-06
SGPP2	1.39181e-05
SH3BGRL2	2.91917e-05
SH3PXD2B	0.000345777
SH3RF3	0.0048201
SH3YL1	6.63542e-05
SHC1	0.00016878
SHROOM1	0.0010492
SIPA1L2	1.32367e-09
SIRPA	4.43647e-10
SLC16A14	0.00365034
SLC16A2	0.000587674
SLC16A4	1.52086e-06
SLC19A1	6.71432e-11
SLC22A4	0.000943511
SLC25A20	0.00293467
SLC27A5	0.000160642
SLC2A5	0.000458431
SLC6A8	6.45369e-07
SLITRK5	1.07103e-05
SMAD6	0.0036057
SMIM3	9.34771e-07
SNED1	1.37642e-12
SPARC	1.6965e-18
SPEG	0.000190524
SRP14-AS1	0.00103251
SRPRB	0.0043825
SSBP2	8.86975e-05
ST8SIA1	0.000901879
STC2	4.41895e-18
STOM	2.94061e-08
SUGCT	3.99069e-08
SUSD5	0.000237452
SYNE1	4.20533e-07
SYNPO	0.000362275
SYT12	1.97488e-05
SYTL1	0.00184676
TAF12	0.00447835
TAGLN	1.56663e-14
TATDN3	0.00306829
TBC1D3E	0.00256387
TBC1D8	0.000145385
TCEAL4	0.00163955
TFAP2A	7.44879e-05
TFCP2L1	4.21302e-11
TGFBI	1.5115e-11
THTPA	0.000337791
TIGAR	0.00306347
TIGD6	0.000105506
TIMP1	2.15695e-10
TKFC	0.0023315
TLCD1	0.00317195
TMEM173	0.000970293
TMEM198	0.00340711
TMEM37	0.000513074
TMEM81	0.00226794
TNFAIP8L3	8.7508e-09
TNFSF9	0.00142434
TNS2	0.00237213
TNS4	7.64127e-11
TP53I3	1.1117e-06
TPM1	0.00448551
TPM2	6.12271e-11
TRAPPC6A	0.00161397
TRAPPC9	0.00252433
TRIM22	1.41586e-08
TRIM29	6.61622e-08
TRIOBP	0.00451551
TRMT12	2.71258e-05
TRNP1	1.53755e-07
TSC22D3	3.70363e-08
TSHZ1	0.0035258
TSPAN13	0.00213314
TSPYL2	0.000204148
TXNRD2	0.00346432
TYMP	0.0029766
UBAP1L	0.000108383
UBXN8	0.00104811
UFC1	0.00168372
VAMP1	0.000845459
VSTM2L	0.000190981
WASHC5	0.00448516
WBP1	0.000255044
WDR81	0.0038791
WFDC21P	0.00420144
WISP2	2.48801e-07
XDH	0.00326732
XPC	0.00195826
Z99129.4	0.000248643
ZFP36L2	4.325e-05
ZFP62	0.00373785
ZMAT3	2.52179e-06
ZNF18	0.00110646
ZNF205	0.00369181
ZNF213	0.00131395
ZNF213-AS1	0.00133411
ZNF300	1.45624e-07
ZNF503	4.42192e-06
ZNF513	0.00354535
ZNF688	0.00145423
ZNF692	0.000104583
ZNF747	0.000333534
ZNF773	0.000712125
ZNF784	0.00426735
ZNF785	8.37811e-05

### Sheet: X chromosome
231C VS 10C			231N VS 231C			231T VS 231C
Gene name	PValue		Gene name	PValue		Gene name	PValue
CDKL5	0.00133616		GABRE	2.23694e-10		GYG2	3.85315e-07
EFNB1	0.000599615		AC004656.1	0.000182757		PLXNB3	5.35713e-05
FTH1P8	0.00305345		STS	0.000233708		TBC1D8B	0.000147922
GPM6B	0.000136624		ZMAT1	0.000332587		PLXNA3	0.000180573
GPX1P1	0.000126708		BCLAF3	0.000521538		CCDC120	0.000274324
HMGN5	2.17405e-05		PLXNA3	0.000555634		MAGED1	0.000306596
IL3RA	7.02389e-05		TBC1D8B	0.000631539		GPR173	0.000396958
LDOC1	7.87535e-08		ZNF182	0.00113868		IQSEC2	0.000535909
MAOA	0.00351729		AC091806.1	1.39994e-05		ANOS1	0.000750496
SLC16A2	0.000587674		XK	5.34488e-05		ZMAT1	0.000941498
SLC6A8	6.45369e-07		LDOC1	0.00107317		XK	2.89856e-05
TCEAL4	0.00163955
TIMP1	2.15695e-10
TSC22D3	3.70363e-08
TSPYL2	0.000204148
AP1S2	5.61821e-06
ARMCX3	3.02328e-08
BCORL1	0.00299143
BRWD3	0.00142734
CASK	0.00097429
CCDC120	0.00139723
CENPI	0.000140195
CLIC2	0.00127424
ERCC6L	0.000209018
FAM133A	1.47865e-05
FANCB	0.00479034
KLHL15	0.000341621
L1CAM	5.51968e-06
MAMLD1	0.000833539
MED14	0.000196001
MIR503HG	0.000747245
MORC4	0.000593909
NHS	9.538e-07
OPHN1	2.12688e-06
PDK3	8.5945e-05
PIGA	0.000174933
RP2	2.40104e-05
RPS6KA3	0.000607394
RTL5	0.000713518
SCML1	0.00380028
SHROOM2	1.39814e-05
SMARCA1	0.00260463
STAG2	0.00337244
STARD8	0.000619588
STS	0.000513843
TBL1X	1.93619e-05
TMSB4X	0.00411385
USP9X	0.00193587

### Sheet: Sheet1
XK	5.34488e-05			LOXL4	1.25495e-05		ITPK1	0.00030851
ZC3HAV1	0.00102319			LRP2BP	0.00082192		KCNK5	3.07219e-05
ZNF503	0.00102186			LTBP3	0.000683278		KCNQ4	0.000167665
ABCC3	0.000116345			MAGED1	0.000306596		KIF15	2.84069e-06
AC004656.1	0.000182757			MALAT1	0.00028486		KIF21B	3.26862e-05
AC015813.1	1.97652e-06			MDGA1	2.02132e-05		KISS1	2.07997e-06
AC018638.4	0.000949654			MHENCR	0.000152651		LAMA1	0.000339067
AC018638.5	0.000929507			MIR3142HG	0.000352978		LAMC2	2.20555e-06
AC092645.1	0.000671691			MUC1	3.42552e-07		LAT2	7.30108e-07
AHSA2	0.000621998			NANOS1	7.27737e-05		LDOC1	0.00107317
AL049840.1	0.000634175			NEAT1	8.02813e-08		LENG8	9.84958e-07
AL136164.4	0.000824955			NEDD9	1.65267e-13		LINC00452	9.18936e-05
AL591845.1	3.14543e-05			NR3C2	0.000156929		LINC00942	0.000272819
AL732372.2	0.0007634			NTNG2	0.000593489		LINC02407	0.00025347
AP002807.1	0.000429768			OXTR	0.000591025		LIPG	3.18131e-05
AP005233.2	0.000111489			PARD6B	0.000483263		LMX1B	0.000123169
APOLD1	0.000416158			PBX1	5.93494e-07		LRRC20	0.000311953
ARHGAP24	0.000844776			PDE7B	1.77777e-05		MAP3K7CL	0.00111683
BCLAF3	0.000521538			PDGFRB	3.70966e-07		MAPK11	0.00121866
BMF	6.65339e-05			PDZK1IP1	2.06739e-05		MARF1	1.12783e-05
C4orf3	0.00119613			PFKFB4	0.000773454		MFAP3L	5.87793e-05
CASD1	0.000327913			PIGZ	2.49299e-05		MMP1	1.0448e-11
CCDC146	7.01828e-06			PLEKHA7	1.11565e-06		MMP9	4.57873e-08
CEMIP	2.85536e-09			PLXNA3	0.000180573		MPP4	3.53026e-05
COL7A1	0.000583238			PLXNB3	5.35713e-05		MYO5B	0.000627183
COL8A1	0.000817228			PMEPA1	1.51491e-05		N4BP3	2.09449e-06
CPA4	3.00126e-05			PPFIA4	1.43957e-06		NCF2	1.36473e-09
CST6	0.000578763			PTGES	0.000262914		NECTIN1	1.66884e-05
DAPK2	1.04759e-06			RARRES2	0.000122195		NELFE	4.21297e-10
DHRS3	4.08434e-06			RASD1	0.000780155		NES	0.000787837
DNAH11	0.000134317			RASD2	1.66557e-09		NLRP3	0.000654569
FAT3	0.000236122			RNF43	2.99691e-07		OAS2	0.000439845
FAT4	8.46845e-06			RSRP1	0.00106704		OAS3	0.00114802
FBLN7	0.000485115			S100A2	0.000126789		OASL	2.33772e-10
FER1L4	2.67623e-09			S100A4	0.000124165		OCLN	7.47653e-06
FILIP1L	3.71662e-06			SAA1	0.000927803		PANK4	3.13135e-06
FLJ22447	1.79007e-07			SAA2	3.54419e-06		PCSK9	0.000476434
FOXQ1	6.62362e-05			SEC31B	6.53884e-07		PHACTR1	2.65038e-05
FP236383.3	4.65843e-06			SEMA3B	1.97286e-07		PHF1	0.00101087
GABRE	2.23694e-10			SERINC2	8.02637e-06		PHRF1	2.24151e-08
GLCCI1	4.46737e-05			SH3D21	0.000659049		PITPNC1	0.000128493
GTF2IRD2B	0.000620923			SLC25A27	9.16566e-05		POLR3E	2.12901e-05
IER3IP1	0.000752706			SLC29A4	0.000437033		PPARGC1B	0.000725115
INHBA	0.000403335			SLC2A10	2.33106e-05		PPP2R2C	0.000593368
KCNMB4	0.000144215			SLC38A4	0.000442102		PPP4R4	0.00124016
KLHDC1	0.000120487			SLC9A3-AS1	5.49787e-05		PRPF31	0.000346512
L3MBTL1	0.000849463			SNHG18	3.07328e-06		PRRC2A	1.71159e-07
LBH	0.00117258			SOCS1	0.000524166		PTPRK	5.76858e-09
LEPR	0.0011986			SPACA6	0.000181638		PUF60	0.000541
LOXL4	0.0012369			SPINT1	6.83334e-06		RAP1GAP2	1.04445e-05
LRP2BP	0.000421936			SPOCD1	2.19388e-05		RASA3	2.24536e-07
MATN2	2.01297e-05			SYTL1	6.86538e-05		RNH1	0.00106749
MB	0.000195986			TACSTD2	2.01768e-05		RUFY1	1.89415e-05
MDGA1	0.000914157			TBC1D8B	0.000147922		S1PR3	0.000112817
MIR3142HG	1.12587e-05			TCAF2	6.84888e-05		SCRIB	1.39998e-05
MLXIPL	0.000263445			TCP11L2	0.000205549		SDCCAG8	1.09789e-06
MYO1G	0.000447984			TGFB2	3.71916e-05		SDF2L1	0.00121935
NANOS1	0.000255291			TGFB2-AS1	0.000135904		SEL1L3	0.000539356
NEAT1	9.62719e-08			THBS1	2.3134e-07		SEMA3A	0.00060511
NEDD9	5.11885e-08			THBS3	3.73377e-05		SEMA3F	5.67281e-05
NGF	0.00024095			TMEM25	9.37832e-06		SERPINB7	0.000119239
NRIP1	0.000233619			TMEM91	0.000306865		SH2D2A	1.32542e-06
PARD6B	0.000225652			TMPRSS2	0.000941059		SH3BGRL2	8.55716e-08
PBX1	2.07263e-05			TNFSF10	3.70221e-05		SLC25A24	9.44658e-07
PDE4B	1.62611e-07			TTLL3	2.00604e-05		SLC30A3	0.000570756
PDE7B	0.000166044			VIPR1	0.000522867		SORBS1	0.00102754
PLXNA3	0.000555634			VWA1	0.000317195		ST8SIA4	0.000245235
PPL	2.04863e-08			ZBED6CL	1.44446e-06		SUSD4	0.00113165
PROM2	6.53123e-05			ZMAT1	0.000941498		SYNRG	0.000143341
PTGS1	4.25242e-05			ZNF117	7.74943e-06		SYTL3	0.000546862
RARRES2	0.000181946			ZNF334	5.06024e-07		TAGLN3	0.00120214
RASD2	0.000245388			ZNF382	0.000270814		TBC1D9B	0.000787338
RNF43	7.85292e-05			ZNF608	2.131e-07		TBCE	4.06509e-08
RSRP1	0.000255816						TCF7L1	0.00120415
SCNN1A	0.00024956						TIMP4	0.000509944
SEC31B	3.44318e-05						TJP1	6.9085e-05
SH3D21	0.000455971						TMEM121	0.000418997
SLC12A8	0.000605441						TMEM173	0.000159976
SLC2A10	0.000188719						TMEM45B	7.58058e-05
SLC5A3	0.000837624						TMTC2	0.000229219
SLC9A3-AS1	0.000483709						TNFSF9	9.69109e-06
SNHG18	5.34757e-05						TOP3A	4.89277e-06
SOST	0.000648759						TRAF1	8.72311e-05
SPACA6	8.36892e-05						UBR7	0.00122672
SPINK4	7.73203e-07						UNC13A	8.62704e-11
STS	0.000233708						USP18	4.50232e-06
TACSTD2	0.000554846						UTP4	0.000664679
TBC1D19	0.000462804						XK	5.34488e-05
TFPI	0.00121375						ZNF503	0.00102186
